# Intrinsic Molecular Timers and a Biphasic Amplitude Limit Regulate the Integrated Stress Response

**DOI:** 10.64898/2025.12.20.694968

**Authors:** Mustafa Ozen, Francesca Zappa, Karolina Kaminska, Daniel N. Itzhak, Stefka Tyanova, Carlos F. Lopez, Diego Acosta-Alvear

## Abstract

The Integrated Stress Response (ISR) is an evolutionarily conserved signaling network that remodels the translatome and transcriptome in response to multiple stresses, including nutrient deprivation, mitochondrial dysfunction, viral infection, and loss of protein homeostasis. Here, we present a comprehensive theoretical model of the ISR, calibrated to time-resolved proteomics data that captures how cells encode the magnitude and duration of stress signals to generate a homeostatic output. Our simulations and data converge on an ISR activation threshold defined by phosphorylated eIF2α levels, and sequential cascading delays in the accumulation of the ISR components ATF4, GADD34, CHOP, and DR5, suggesting hardwired molecular timers regulate ISR behaviors. Our combined experimental and computational analyses reveal limiting ATF4 levels, which can be suppressed when TC levels drop below a threshold that would allow its translation. While our model accurately predicts this initial saturation limit, its divergence from the data at high stress levels, correlated with minimal TC levels, identified a "translational cliff" that defines a finite ATF4-dependent ISR operational range. This work establishes a quantitative platform to probe ISR dynamics and generate novel, testable hypotheses.

## Supplementary material for "Intrinsic Molecular Timers and a Biphasic Amplitude Limit Regulate the Integrated Stress Response": Sensitivity_analysis_free_parameters_outputATF4.xlsx

### Sheet: bounds
parameters	min	max
k_eIF2alpha_synth	0.5	2
k_eIF2alpha_synth_hill	5e-05	0.0002
k_eIF2alpha_degradation	5e-11	2e-10
k_eIF2B_synth	0.5	2
k_eIF2B_synth_hill	5e-05	0.0002
k_eIF2B_degradation	5e-11	2e-10
k_TC_form	5e-05	0.0002
k_TC_dissoc	5e-11	2e-10
k_prot_synth	0.00580401	0.023216
k_eIF2B_bind_eIF2alpha_u_GDP	5e-05	0.0002
k_eIF2B_ubind_eIF2alpha_u_GDP	3.25134e-06	1.30054e-05
k_hydrolysis	0.00572363	0.0228945
kf_pkr_dimer	2494.31	9977.23
kr_pkr_dimer	3.33969e-10	1.33588e-09
k_pkr_phos	5e-06	2e-05
k_PKRdimer_bind_eIF2alpha	0.041506	0.166024
k_PKRdimer_ubind_eIF2alpha	3.43594e-06	1.37438e-05
k_eIF2alpha_phospho	1263.66	5054.64
k_eIF2alpha_basal_phosphorylation	0.00219092	0.00876367
kf_eIF2B_seq	50000	200000
kr_eIF2B_seq	0.000940371	0.00376148
k_peIF2a_eIF2B_seq_degradation	1.48987e-10	5.95948e-10
k_ATF4_cons	9.4762	37.9048
K_ATF4_hill1	22.0029	88.0114
k_ATF4_degradation	0.00129887	0.00519547
k_mCHOP_cons	0.00181682	0.00726728
k_mCHOP_degradation	1.19683e-07	4.78733e-07
K_mCHOP_hill	5000	20000
k_CHOP_cons	73.0229	292.092
K_CHOP_hill1	0.196695	0.786779
K_CHOP_hill2	5.02825e-05	0.00020113
k_CHOP_degradation	0.00236248	0.00944991
k_mDR5_cons	0.0845011	0.338004
k_mDR5_degradation	1.1819e-05	4.72759e-05
K_mDR5_hill	5e-05	0.0002
k_DR5_cons	50.9806	203.922
K_DR5_hill1	41.2707	165.083
K_DR5_hill2	0.0105577	0.0422307
k_DR5_degradation	0.000804449	0.00321779
k_mGADD34_cons	0.156212	0.624847
k_mGADD34_degradation	5.79446e-07	2.31778e-06
K_mGADD34_hill	5000	20000
k_GADD34_cons	20.5719	82.2877
k_GADD34_degradation	2.77019e-10	1.10808e-09
K_GADD34_hill1	0.672801	2.6912
K_GADD34_hill2	0.000422988	0.00169195
k_CReP_bind_PP1	25.9762	103.905
k_CReP_ubind_PP1	5e-11	2e-10
k_CRePPP1_bind_eIF2alpha_p	5.50266	22.0106
k_CRePPP1_ubind_eIF2alpha_p	5.56362e-11	2.22545e-10
k_eIF2alpha_p_dephospho_byCReP	4.48246	17.9299
k_GADD34_bind_PP1	5.01015e-05	0.000200406
k_GADD34_ubind_PP1	0.000131293	0.000525172
k_GADD34PP1_bind_eIF2alpha_p	0.00036	0.00144
k_GADD34PP1_ubind_eIF2alpha_p	0.005	0.02
k_eIF2alpha_p_dephospho_byGADD34	0.0886077	0.354431

### Sheet: ST
	ST
k_eIF2alpha_synth	3.39872e-07
k_eIF2alpha_synth_hill	7.78866e-09
k_eIF2alpha_degradation	7.78913e-09
k_eIF2B_synth	3.97861e-06
k_eIF2B_synth_hill	7.78899e-09
k_eIF2B_degradation	7.7895e-09
k_TC_form	7.78961e-09
k_TC_dissoc	7.78869e-09
k_prot_synth	6.93661e-07
k_eIF2B_bind_eIF2alpha_u_GDP	1.32497e-08
k_eIF2B_ubind_eIF2alpha_u_GDP	7.95427e-09
k_hydrolysis	0.000320893
kf_pkr_dimer	9.20006e-09
kr_pkr_dimer	7.78969e-09
k_pkr_phos	0.0720928
k_PKRdimer_bind_eIF2alpha	7.81269e-09
k_PKRdimer_ubind_eIF2alpha	7.78905e-09
k_eIF2alpha_phospho	0.0720497
k_eIF2alpha_basal_phosphorylation	0.000568566
kf_eIF2B_seq	1.05489e-08
kr_eIF2B_seq	7.86287e-09
k_peIF2a_eIF2B_seq_degradation	7.789e-09
k_ATF4_cons	0.688773
K_ATF4_hill1	6.00316e-07
k_ATF4_degradation	0.716376
k_mCHOP_cons	1.72366e-06
k_mCHOP_degradation	7.78894e-09
K_mCHOP_hill	7.78876e-09
k_CHOP_cons	7.78865e-09
K_CHOP_hill1	7.78868e-09
K_CHOP_hill2	7.78878e-09
k_CHOP_degradation	7.78886e-09
k_mDR5_cons	7.78932e-09
k_mDR5_degradation	7.78898e-09
K_mDR5_hill	7.78874e-09
k_DR5_cons	7.78871e-09
K_DR5_hill1	7.78906e-09
K_DR5_hill2	7.78894e-09
k_DR5_degradation	7.78871e-09
k_mGADD34_cons	7.789e-09
k_mGADD34_degradation	7.78937e-09
K_mGADD34_hill	7.78937e-09
k_GADD34_cons	7.78869e-09
k_GADD34_degradation	7.78875e-09
K_GADD34_hill1	7.7892e-09
K_GADD34_hill2	7.78866e-09
k_CReP_bind_PP1	7.78865e-09
k_CReP_ubind_PP1	7.78869e-09
k_CRePPP1_bind_eIF2alpha_p	9.25598e-07
k_CRePPP1_ubind_eIF2alpha_p	7.79122e-09
k_eIF2alpha_p_dephospho_byCReP	0.0530885
k_GADD34_bind_PP1	1.09641e-06
k_GADD34_ubind_PP1	7.79216e-09
k_GADD34PP1_bind_eIF2alpha_p	6.63396e-06
k_GADD34PP1_ubind_eIF2alpha_p	1.80564e-08
k_eIF2alpha_p_dephospho_byGADD34	0.00132957

### Sheet: S1
	S1
k_eIF2alpha_synth	-1.11678e-07
k_eIF2alpha_synth_hill	-3.04947e-07
k_eIF2alpha_degradation	-3.00038e-07
k_eIF2B_synth	-6.54486e-06
k_eIF2B_synth_hill	-3.06153e-07
k_eIF2B_degradation	-3.01204e-07
k_TC_form	-3.01516e-07
k_TC_dissoc	-3.05237e-07
k_prot_synth	-1.84395e-06
k_eIF2B_bind_eIF2alpha_u_GDP	1.53702e-07
k_eIF2B_ubind_eIF2alpha_u_GDP	-3.01166e-07
k_hydrolysis	-2.54052e-08
kf_pkr_dimer	-2.27304e-07
kr_pkr_dimer	-3.0312e-07
k_pkr_phos	0.00359202
k_PKRdimer_bind_eIF2alpha	-3.01201e-07
k_PKRdimer_ubind_eIF2alpha	-3.01472e-07
k_eIF2alpha_phospho	0.00262707
k_eIF2alpha_basal_phosphorylation	0.000159702
kf_eIF2B_seq	-1.67535e-07
kr_eIF2B_seq	-3.39341e-07
k_peIF2a_eIF2B_seq_degradation	-3.05166e-07
k_ATF4_cons	0.202797
K_ATF4_hill1	-5.12864e-07
k_ATF4_degradation	0.239155
k_mCHOP_cons	4.10936e-06
k_mCHOP_degradation	-3.05219e-07
K_mCHOP_hill	-3.05641e-07
k_CHOP_cons	-3.03796e-07
K_CHOP_hill1	-3.04309e-07
K_CHOP_hill2	-3.04269e-07
k_CHOP_degradation	-3.06113e-07
k_mDR5_cons	-3.06726e-07
k_mDR5_degradation	-3.03113e-07
K_mDR5_hill	-3.0581e-07
k_DR5_cons	-3.0514e-07
K_DR5_hill1	-3.06334e-07
K_DR5_hill2	-3.03749e-07
k_DR5_degradation	-3.06366e-07
k_mGADD34_cons	-3.06797e-07
k_mGADD34_degradation	-3.0452e-07
K_mGADD34_hill	-3.05384e-07
k_GADD34_cons	-3.06083e-07
k_GADD34_degradation	-3.04947e-07
K_GADD34_hill1	-3.05691e-07
K_GADD34_hill2	-3.04723e-07
k_CReP_bind_PP1	-3.04787e-07
k_CReP_ubind_PP1	-3.04384e-07
k_CRePPP1_bind_eIF2alpha_p	9.80142e-06
k_CRePPP1_ubind_eIF2alpha_p	-3.16635e-07
k_eIF2alpha_p_dephospho_byCReP	0.00283126
k_GADD34_bind_PP1	-3.46713e-06
k_GADD34_ubind_PP1	-3.00415e-07
k_GADD34PP1_bind_eIF2alpha_p	-1.90211e-05
k_GADD34PP1_ubind_eIF2alpha_p	-2.6301e-07
k_eIF2alpha_p_dephospho_byGADD34	7.58806e-05

### Sheet: S2
	S2
('k_eIF2alpha_synth', 'k_eIF2alpha_synth_hill')	0.000144539
('k_eIF2alpha_synth', 'k_eIF2alpha_degradation')	0.000144539
('k_eIF2alpha_synth', 'k_eIF2B_synth')	0.000144572
('k_eIF2alpha_synth', 'k_eIF2B_synth_hill')	0.000144539
('k_eIF2alpha_synth', 'k_eIF2B_degradation')	0.000144539
('k_eIF2alpha_synth', 'k_TC_form')	0.000144539
('k_eIF2alpha_synth', 'k_TC_dissoc')	0.000144539
('k_eIF2alpha_synth', 'k_prot_synth')	0.000144687
('k_eIF2alpha_synth', 'k_eIF2B_bind_eIF2alpha_u_GDP')	0.000144552
('k_eIF2alpha_synth', 'k_eIF2B_ubind_eIF2alpha_u_GDP')	0.000144538
('k_eIF2alpha_synth', 'k_hydrolysis')	0.00014324
('k_eIF2alpha_synth', 'kf_pkr_dimer')	0.000144539
('k_eIF2alpha_synth', 'kr_pkr_dimer')	0.000144539
('k_eIF2alpha_synth', 'k_pkr_phos')	0.000120494
('k_eIF2alpha_synth', 'k_PKRdimer_bind_eIF2alpha')	0.000144539
('k_eIF2alpha_synth', 'k_PKRdimer_ubind_eIF2alpha')	0.000144539
('k_eIF2alpha_synth', 'k_eIF2alpha_phospho')	0.000103006
('k_eIF2alpha_synth', 'k_eIF2alpha_basal_phosphorylation')	0.000143233
('k_eIF2alpha_synth', 'kf_eIF2B_seq')	0.000144538
('k_eIF2alpha_synth', 'kr_eIF2B_seq')	0.000144538
('k_eIF2alpha_synth', 'k_peIF2a_eIF2B_seq_degradation')	0.000144539
('k_eIF2alpha_synth', 'k_ATF4_cons')	1.67918e-05
('k_eIF2alpha_synth', 'K_ATF4_hill1')	0.00014443
('k_eIF2alpha_synth', 'k_ATF4_degradation')	0.000310607
('k_eIF2alpha_synth', 'k_mCHOP_cons')	0.000144539
('k_eIF2alpha_synth', 'k_mCHOP_degradation')	0.000144539
('k_eIF2alpha_synth', 'K_mCHOP_hill')	0.000144539
('k_eIF2alpha_synth', 'k_CHOP_cons')	0.000144539
('k_eIF2alpha_synth', 'K_CHOP_hill1')	0.000144539
('k_eIF2alpha_synth', 'K_CHOP_hill2')	0.000144539
('k_eIF2alpha_synth', 'k_CHOP_degradation')	0.000144539
('k_eIF2alpha_synth', 'k_mDR5_cons')	0.000144539
('k_eIF2alpha_synth', 'k_mDR5_degradation')	0.000144539
('k_eIF2alpha_synth', 'K_mDR5_hill')	0.000144539
('k_eIF2alpha_synth', 'k_DR5_cons')	0.000144539
('k_eIF2alpha_synth', 'K_DR5_hill1')	0.000144539
('k_eIF2alpha_synth', 'K_DR5_hill2')	0.000144539
('k_eIF2alpha_synth', 'k_DR5_degradation')	0.000144539
('k_eIF2alpha_synth', 'k_mGADD34_cons')	0.000144539
('k_eIF2alpha_synth', 'k_mGADD34_degradation')	0.000144539
('k_eIF2alpha_synth', 'K_mGADD34_hill')	0.000144539
('k_eIF2alpha_synth', 'k_GADD34_cons')	0.000144539
('k_eIF2alpha_synth', 'k_GADD34_degradation')	0.000144539
('k_eIF2alpha_synth', 'K_GADD34_hill1')	0.000144539
('k_eIF2alpha_synth', 'K_GADD34_hill2')	0.000144539
('k_eIF2alpha_synth', 'k_CReP_bind_PP1')	0.000144539
('k_eIF2alpha_synth', 'k_CReP_ubind_PP1')	0.000144539
('k_eIF2alpha_synth', 'k_CRePPP1_bind_eIF2alpha_p')	0.000144397
('k_eIF2alpha_synth', 'k_CRePPP1_ubind_eIF2alpha_p')	0.000144539
('k_eIF2alpha_synth', 'k_eIF2alpha_p_dephospho_byCReP')	0.000120454
('k_eIF2alpha_synth', 'k_GADD34_bind_PP1')	0.000144538
('k_eIF2alpha_synth', 'k_GADD34_ubind_PP1')	0.000144539
('k_eIF2alpha_synth', 'k_GADD34PP1_bind_eIF2alpha_p')	0.000144448
('k_eIF2alpha_synth', 'k_GADD34PP1_ubind_eIF2alpha_p')	0.000144544
('k_eIF2alpha_synth', 'k_eIF2alpha_p_dephospho_byGADD34')	0.000139559
('k_eIF2alpha_synth_hill', 'k_eIF2alpha_degradation')	-3.64655e-07
('k_eIF2alpha_synth_hill', 'k_eIF2B_synth')	-3.64625e-07
('k_eIF2alpha_synth_hill', 'k_eIF2B_synth_hill')	-3.64655e-07
('k_eIF2alpha_synth_hill', 'k_eIF2B_degradation')	-3.64655e-07
('k_eIF2alpha_synth_hill', 'k_TC_form')	-3.64655e-07
('k_eIF2alpha_synth_hill', 'k_TC_dissoc')	-3.64655e-07
('k_eIF2alpha_synth_hill', 'k_prot_synth')	-3.66161e-07
('k_eIF2alpha_synth_hill', 'k_eIF2B_bind_eIF2alpha_u_GDP')	-3.64795e-07
('k_eIF2alpha_synth_hill', 'k_eIF2B_ubind_eIF2alpha_u_GDP')	-3.64668e-07
('k_eIF2alpha_synth_hill', 'k_hydrolysis')	-3.77578e-07
('k_eIF2alpha_synth_hill', 'kf_pkr_dimer')	-3.64655e-07
('k_eIF2alpha_synth_hill', 'kr_pkr_dimer')	-3.64655e-07
('k_eIF2alpha_synth_hill', 'k_pkr_phos')	-1.08105e-06
('k_eIF2alpha_synth_hill', 'k_PKRdimer_bind_eIF2alpha')	-3.64655e-07
('k_eIF2alpha_synth_hill', 'k_PKRdimer_ubind_eIF2alpha')	-3.64655e-07
('k_eIF2alpha_synth_hill', 'k_eIF2alpha_phospho')	-1.39574e-07
('k_eIF2alpha_synth_hill', 'k_eIF2alpha_basal_phosphorylation')	-4.53354e-07
('k_eIF2alpha_synth_hill', 'kf_eIF2B_seq')	-3.64659e-07
('k_eIF2alpha_synth_hill', 'kr_eIF2B_seq')	-3.64703e-07
('k_eIF2alpha_synth_hill', 'k_peIF2a_eIF2B_seq_degradation')	-3.64655e-07
('k_eIF2alpha_synth_hill', 'k_ATF4_cons')	-4.85144e-07
('k_eIF2alpha_synth_hill', 'K_ATF4_hill1')	-3.66302e-07
('k_eIF2alpha_synth_hill', 'k_ATF4_degradation')	4.72287e-07
('k_eIF2alpha_synth_hill', 'k_mCHOP_cons')	-3.64655e-07
('k_eIF2alpha_synth_hill', 'k_mCHOP_degradation')	-3.64655e-07
('k_eIF2alpha_synth_hill', 'K_mCHOP_hill')	-3.64655e-07
('k_eIF2alpha_synth_hill', 'k_CHOP_cons')	-3.64655e-07
('k_eIF2alpha_synth_hill', 'K_CHOP_hill1')	-3.64655e-07
('k_eIF2alpha_synth_hill', 'K_CHOP_hill2')	-3.64655e-07
('k_eIF2alpha_synth_hill', 'k_CHOP_degradation')	-3.64655e-07
('k_eIF2alpha_synth_hill', 'k_mDR5_cons')	-3.64655e-07
('k_eIF2alpha_synth_hill', 'k_mDR5_degradation')	-3.64655e-07
('k_eIF2alpha_synth_hill', 'K_mDR5_hill')	-3.64655e-07
('k_eIF2alpha_synth_hill', 'k_DR5_cons')	-3.64655e-07
('k_eIF2alpha_synth_hill', 'K_DR5_hill1')	-3.64655e-07
('k_eIF2alpha_synth_hill', 'K_DR5_hill2')	-3.64655e-07
('k_eIF2alpha_synth_hill', 'k_DR5_degradation')	-3.64655e-07
('k_eIF2alpha_synth_hill', 'k_mGADD34_cons')	-3.64655e-07
('k_eIF2alpha_synth_hill', 'k_mGADD34_degradation')	-3.64655e-07
('k_eIF2alpha_synth_hill', 'K_mGADD34_hill')	-3.64655e-07
('k_eIF2alpha_synth_hill', 'k_GADD34_cons')	-3.64655e-07
('k_eIF2alpha_synth_hill', 'k_GADD34_degradation')	-3.64655e-07
('k_eIF2alpha_synth_hill', 'K_GADD34_hill1')	-3.64655e-07
('k_eIF2alpha_synth_hill', 'K_GADD34_hill2')	-3.64655e-07
('k_eIF2alpha_synth_hill', 'k_CReP_bind_PP1')	-3.64655e-07
('k_eIF2alpha_synth_hill', 'k_CReP_ubind_PP1')	-3.64655e-07
('k_eIF2alpha_synth_hill', 'k_CRePPP1_bind_eIF2alpha_p')	-3.65192e-07
('k_eIF2alpha_synth_hill', 'k_CRePPP1_ubind_eIF2alpha_p')	-3.64655e-07
('k_eIF2alpha_synth_hill', 'k_eIF2alpha_p_dephospho_byCReP')	6.85118e-08
('k_eIF2alpha_synth_hill', 'k_GADD34_bind_PP1')	-3.64655e-07
('k_eIF2alpha_synth_hill', 'k_GADD34_ubind_PP1')	-3.64655e-07
('k_eIF2alpha_synth_hill', 'k_GADD34PP1_bind_eIF2alpha_p')	-3.63309e-07
('k_eIF2alpha_synth_hill', 'k_GADD34PP1_ubind_eIF2alpha_p')	-3.64302e-07
('k_eIF2alpha_synth_hill', 'k_eIF2alpha_p_dephospho_byGADD34')	-2.69112e-07
('k_eIF2alpha_degradation', 'k_eIF2B_synth')	-3.62336e-07
('k_eIF2alpha_degradation', 'k_eIF2B_synth_hill')	-3.62394e-07
('k_eIF2alpha_degradation', 'k_eIF2B_degradation')	-3.62394e-07
('k_eIF2alpha_degradation', 'k_TC_form')	-3.62394e-07
('k_eIF2alpha_degradation', 'k_TC_dissoc')	-3.62394e-07
('k_eIF2alpha_degradation', 'k_prot_synth')	-3.63906e-07
('k_eIF2alpha_degradation', 'k_eIF2B_bind_eIF2alpha_u_GDP')	-3.62532e-07
('k_eIF2alpha_degradation', 'k_eIF2B_ubind_eIF2alpha_u_GDP')	-3.62407e-07
('k_eIF2alpha_degradation', 'k_hydrolysis')	-3.75298e-07
('k_eIF2alpha_degradation', 'kf_pkr_dimer')	-3.62394e-07
('k_eIF2alpha_degradation', 'kr_pkr_dimer')	-3.62394e-07
('k_eIF2alpha_degradation', 'k_pkr_phos')	-1.08181e-06
('k_eIF2alpha_degradation', 'k_PKRdimer_bind_eIF2alpha')	-3.62394e-07
('k_eIF2alpha_degradation', 'k_PKRdimer_ubind_eIF2alpha')	-3.62394e-07
('k_eIF2alpha_degradation', 'k_eIF2alpha_phospho')	-1.32134e-07
('k_eIF2alpha_degradation', 'k_eIF2alpha_basal_phosphorylation')	-4.51006e-07
('k_eIF2alpha_degradation', 'kf_eIF2B_seq')	-3.62398e-07
('k_eIF2alpha_degradation', 'kr_eIF2B_seq')	-3.62442e-07
('k_eIF2alpha_degradation', 'k_peIF2a_eIF2B_seq_degradation')	-3.62394e-07
('k_eIF2alpha_degradation', 'k_ATF4_cons')	-4.77237e-07
('k_eIF2alpha_degradation', 'K_ATF4_hill1')	-3.64022e-07
('k_eIF2alpha_degradation', 'k_ATF4_degradation')	4.68739e-07
('k_eIF2alpha_degradation', 'k_mCHOP_cons')	-3.62394e-07
('k_eIF2alpha_degradation', 'k_mCHOP_degradation')	-3.62394e-07
('k_eIF2alpha_degradation', 'K_mCHOP_hill')	-3.62394e-07
('k_eIF2alpha_degradation', 'k_CHOP_cons')	-3.62394e-07
('k_eIF2alpha_degradation', 'K_CHOP_hill1')	-3.62394e-07
('k_eIF2alpha_degradation', 'K_CHOP_hill2')	-3.62394e-07
('k_eIF2alpha_degradation', 'k_CHOP_degradation')	-3.62394e-07
('k_eIF2alpha_degradation', 'k_mDR5_cons')	-3.62394e-07
('k_eIF2alpha_degradation', 'k_mDR5_degradation')	-3.62394e-07
('k_eIF2alpha_degradation', 'K_mDR5_hill')	-3.62394e-07
('k_eIF2alpha_degradation', 'k_DR5_cons')	-3.62394e-07
('k_eIF2alpha_degradation', 'K_DR5_hill1')	-3.62394e-07
('k_eIF2alpha_degradation', 'K_DR5_hill2')	-3.62394e-07
('k_eIF2alpha_degradation', 'k_DR5_degradation')	-3.62394e-07
('k_eIF2alpha_degradation', 'k_mGADD34_cons')	-3.62394e-07
('k_eIF2alpha_degradation', 'k_mGADD34_degradation')	-3.62394e-07
('k_eIF2alpha_degradation', 'K_mGADD34_hill')	-3.62394e-07
('k_eIF2alpha_degradation', 'k_GADD34_cons')	-3.62394e-07
('k_eIF2alpha_degradation', 'k_GADD34_degradation')	-3.62394e-07
('k_eIF2alpha_degradation', 'K_GADD34_hill1')	-3.62394e-07
('k_eIF2alpha_degradation', 'K_GADD34_hill2')	-3.62394e-07
('k_eIF2alpha_degradation', 'k_CReP_bind_PP1')	-3.62394e-07
('k_eIF2alpha_degradation', 'k_CReP_ubind_PP1')	-3.62394e-07
('k_eIF2alpha_degradation', 'k_CRePPP1_bind_eIF2alpha_p')	-3.6293e-07
('k_eIF2alpha_degradation', 'k_CRePPP1_ubind_eIF2alpha_p')	-3.62394e-07
('k_eIF2alpha_degradation', 'k_eIF2alpha_p_dephospho_byCReP')	7.20475e-08
('k_eIF2alpha_degradation', 'k_GADD34_bind_PP1')	-3.62394e-07
('k_eIF2alpha_degradation', 'k_GADD34_ubind_PP1')	-3.62394e-07
('k_eIF2alpha_degradation', 'k_GADD34PP1_bind_eIF2alpha_p')	-3.61054e-07
('k_eIF2alpha_degradation', 'k_GADD34PP1_ubind_eIF2alpha_p')	-3.6204e-07
('k_eIF2alpha_degradation', 'k_eIF2alpha_p_dephospho_byGADD34')	-2.66422e-07
('k_eIF2B_synth', 'k_eIF2B_synth_hill')	3.52457e-06
('k_eIF2B_synth', 'k_eIF2B_degradation')	3.52455e-06
('k_eIF2B_synth', 'k_TC_form')	3.52457e-06
('k_eIF2B_synth', 'k_TC_dissoc')	3.52457e-06
('k_eIF2B_synth', 'k_prot_synth')	3.54503e-06
('k_eIF2B_synth', 'k_eIF2B_bind_eIF2alpha_u_GDP')	3.52584e-06
('k_eIF2B_synth', 'k_eIF2B_ubind_eIF2alpha_u_GDP')	3.52465e-06
('k_eIF2B_synth', 'k_hydrolysis')	3.981e-06
('k_eIF2B_synth', 'kf_pkr_dimer')	3.52457e-06
('k_eIF2B_synth', 'kr_pkr_dimer')	3.52457e-06
('k_eIF2B_synth', 'k_pkr_phos')	4.3239e-06
('k_eIF2B_synth', 'k_PKRdimer_bind_eIF2alpha')	3.52457e-06
('k_eIF2B_synth', 'k_PKRdimer_ubind_eIF2alpha')	3.52457e-06
('k_eIF2B_synth', 'k_eIF2alpha_phospho')	5.41097e-06
('k_eIF2B_synth', 'k_eIF2alpha_basal_phosphorylation')	3.94034e-06
('k_eIF2B_synth', 'kf_eIF2B_seq')	3.52477e-06
('k_eIF2B_synth', 'kr_eIF2B_seq')	3.52436e-06
('k_eIF2B_synth', 'k_peIF2a_eIF2B_seq_degradation')	3.52457e-06
('k_eIF2B_synth', 'k_ATF4_cons')	9.75114e-06
('k_eIF2B_synth', 'K_ATF4_hill1')	3.53405e-06
('k_eIF2B_synth', 'k_ATF4_degradation')	-2.16337e-06
('k_eIF2B_synth', 'k_mCHOP_cons')	3.5241e-06
('k_eIF2B_synth', 'k_mCHOP_degradation')	3.52457e-06
('k_eIF2B_synth', 'K_mCHOP_hill')	3.52457e-06
('k_eIF2B_synth', 'k_CHOP_cons')	3.52457e-06
('k_eIF2B_synth', 'K_CHOP_hill1')	3.52457e-06
('k_eIF2B_synth', 'K_CHOP_hill2')	3.52457e-06
('k_eIF2B_synth', 'k_CHOP_degradation')	3.52457e-06
('k_eIF2B_synth', 'k_mDR5_cons')	3.52457e-06
('k_eIF2B_synth', 'k_mDR5_degradation')	3.52457e-06
('k_eIF2B_synth', 'K_mDR5_hill')	3.52457e-06
('k_eIF2B_synth', 'k_DR5_cons')	3.52457e-06
('k_eIF2B_synth', 'K_DR5_hill1')	3.52457e-06
('k_eIF2B_synth', 'K_DR5_hill2')	3.52457e-06
('k_eIF2B_synth', 'k_DR5_degradation')	3.52459e-06
('k_eIF2B_synth', 'k_mGADD34_cons')	3.52457e-06
('k_eIF2B_synth', 'k_mGADD34_degradation')	3.52457e-06
('k_eIF2B_synth', 'K_mGADD34_hill')	3.52458e-06
('k_eIF2B_synth', 'k_GADD34_cons')	3.52457e-06
('k_eIF2B_synth', 'k_GADD34_degradation')	3.52457e-06
('k_eIF2B_synth', 'K_GADD34_hill1')	3.52457e-06
('k_eIF2B_synth', 'K_GADD34_hill2')	3.52457e-06
('k_eIF2B_synth', 'k_CReP_bind_PP1')	3.52457e-06
('k_eIF2B_synth', 'k_CReP_ubind_PP1')	3.52457e-06
('k_eIF2B_synth', 'k_CRePPP1_bind_eIF2alpha_p')	3.50851e-06
('k_eIF2B_synth', 'k_CRePPP1_ubind_eIF2alpha_p')	3.52452e-06
('k_eIF2B_synth', 'k_eIF2alpha_p_dephospho_byCReP')	7.30605e-06
('k_eIF2B_synth', 'k_GADD34_bind_PP1')	3.52686e-06
('k_eIF2B_synth', 'k_GADD34_ubind_PP1')	3.52456e-06
('k_eIF2B_synth', 'k_GADD34PP1_bind_eIF2alpha_p')	3.56875e-06
('k_eIF2B_synth', 'k_GADD34PP1_ubind_eIF2alpha_p')	3.52436e-06
('k_eIF2B_synth', 'k_eIF2alpha_p_dephospho_byGADD34')	4.17076e-06
('k_eIF2B_synth_hill', 'k_eIF2B_degradation')	-3.52364e-07
('k_eIF2B_synth_hill', 'k_TC_form')	-3.52364e-07
('k_eIF2B_synth_hill', 'k_TC_dissoc')	-3.52364e-07
('k_eIF2B_synth_hill', 'k_prot_synth')	-3.53875e-07
('k_eIF2B_synth_hill', 'k_eIF2B_bind_eIF2alpha_u_GDP')	-3.52503e-07
('k_eIF2B_synth_hill', 'k_eIF2B_ubind_eIF2alpha_u_GDP')	-3.52377e-07
('k_eIF2B_synth_hill', 'k_hydrolysis')	-3.65483e-07
('k_eIF2B_synth_hill', 'kf_pkr_dimer')	-3.52364e-07
('k_eIF2B_synth_hill', 'kr_pkr_dimer')	-3.52364e-07
('k_eIF2B_synth_hill', 'k_pkr_phos')	-1.07384e-06
('k_eIF2B_synth_hill', 'k_PKRdimer_bind_eIF2alpha')	-3.52364e-07
('k_eIF2B_synth_hill', 'k_PKRdimer_ubind_eIF2alpha')	-3.52364e-07
('k_eIF2B_synth_hill', 'k_eIF2alpha_phospho')	-1.18999e-07
('k_eIF2B_synth_hill', 'k_eIF2alpha_basal_phosphorylation')	-4.41019e-07
('k_eIF2B_synth_hill', 'kf_eIF2B_seq')	-3.52368e-07
('k_eIF2B_synth_hill', 'kr_eIF2B_seq')	-3.52412e-07
('k_eIF2B_synth_hill', 'k_peIF2a_eIF2B_seq_degradation')	-3.52364e-07
('k_eIF2B_synth_hill', 'k_ATF4_cons')	-5.23323e-07
('k_eIF2B_synth_hill', 'K_ATF4_hill1')	-3.54012e-07
('k_eIF2B_synth_hill', 'k_ATF4_degradation')	4.64731e-07
('k_eIF2B_synth_hill', 'k_mCHOP_cons')	-3.52364e-07
('k_eIF2B_synth_hill', 'k_mCHOP_degradation')	-3.52364e-07
('k_eIF2B_synth_hill', 'K_mCHOP_hill')	-3.52364e-07
('k_eIF2B_synth_hill', 'k_CHOP_cons')	-3.52364e-07
('k_eIF2B_synth_hill', 'K_CHOP_hill1')	-3.52364e-07
('k_eIF2B_synth_hill', 'K_CHOP_hill2')	-3.52364e-07
('k_eIF2B_synth_hill', 'k_CHOP_degradation')	-3.52364e-07
('k_eIF2B_synth_hill', 'k_mDR5_cons')	-3.52364e-07
('k_eIF2B_synth_hill', 'k_mDR5_degradation')	-3.52364e-07
('k_eIF2B_synth_hill', 'K_mDR5_hill')	-3.52364e-07
('k_eIF2B_synth_hill', 'k_DR5_cons')	-3.52364e-07
('k_eIF2B_synth_hill', 'K_DR5_hill1')	-3.52364e-07
('k_eIF2B_synth_hill', 'K_DR5_hill2')	-3.52364e-07
('k_eIF2B_synth_hill', 'k_DR5_degradation')	-3.52364e-07
('k_eIF2B_synth_hill', 'k_mGADD34_cons')	-3.52364e-07
('k_eIF2B_synth_hill', 'k_mGADD34_degradation')	-3.52364e-07
('k_eIF2B_synth_hill', 'K_mGADD34_hill')	-3.52364e-07
('k_eIF2B_synth_hill', 'k_GADD34_cons')	-3.52364e-07
('k_eIF2B_synth_hill', 'k_GADD34_degradation')	-3.52364e-07
('k_eIF2B_synth_hill', 'K_GADD34_hill1')	-3.52364e-07
('k_eIF2B_synth_hill', 'K_GADD34_hill2')	-3.52364e-07
('k_eIF2B_synth_hill', 'k_CReP_bind_PP1')	-3.52364e-07
('k_eIF2B_synth_hill', 'k_CReP_ubind_PP1')	-3.52364e-07
('k_eIF2B_synth_hill', 'k_CRePPP1_bind_eIF2alpha_p')	-3.52899e-07
('k_eIF2B_synth_hill', 'k_CRePPP1_ubind_eIF2alpha_p')	-3.52364e-07
('k_eIF2B_synth_hill', 'k_eIF2alpha_p_dephospho_byCReP')	8.43791e-08
('k_eIF2B_synth_hill', 'k_GADD34_bind_PP1')	-3.52364e-07
('k_eIF2B_synth_hill', 'k_GADD34_ubind_PP1')	-3.52364e-07
('k_eIF2B_synth_hill', 'k_GADD34PP1_bind_eIF2alpha_p')	-3.51003e-07
('k_eIF2B_synth_hill', 'k_GADD34PP1_ubind_eIF2alpha_p')	-3.52013e-07
('k_eIF2B_synth_hill', 'k_eIF2alpha_p_dephospho_byGADD34')	-2.56297e-07
('k_eIF2B_degradation', 'k_TC_form')	-3.59778e-07
('k_eIF2B_degradation', 'k_TC_dissoc')	-3.59778e-07
('k_eIF2B_degradation', 'k_prot_synth')	-3.61287e-07
('k_eIF2B_degradation', 'k_eIF2B_bind_eIF2alpha_u_GDP')	-3.59916e-07
('k_eIF2B_degradation', 'k_eIF2B_ubind_eIF2alpha_u_GDP')	-3.59791e-07
('k_eIF2B_degradation', 'k_hydrolysis')	-3.72664e-07
('k_eIF2B_degradation', 'kf_pkr_dimer')	-3.59778e-07
('k_eIF2B_degradation', 'kr_pkr_dimer')	-3.59778e-07
('k_eIF2B_degradation', 'k_pkr_phos')	-1.07897e-06
('k_eIF2B_degradation', 'k_PKRdimer_bind_eIF2alpha')	-3.59778e-07
('k_eIF2B_degradation', 'k_PKRdimer_ubind_eIF2alpha')	-3.59778e-07
('k_eIF2B_degradation', 'k_eIF2alpha_phospho')	-1.29381e-07
('k_eIF2B_degradation', 'k_eIF2alpha_basal_phosphorylation')	-4.48526e-07
('k_eIF2B_degradation', 'kf_eIF2B_seq')	-3.59781e-07
('k_eIF2B_degradation', 'kr_eIF2B_seq')	-3.59826e-07
('k_eIF2B_degradation', 'k_peIF2a_eIF2B_seq_degradation')	-3.59778e-07
('k_eIF2B_degradation', 'k_ATF4_cons')	-4.75709e-07
('k_eIF2B_degradation', 'K_ATF4_hill1')	-3.61406e-07
('k_eIF2B_degradation', 'k_ATF4_degradation')	4.67768e-07
('k_eIF2B_degradation', 'k_mCHOP_cons')	-3.59778e-07
('k_eIF2B_degradation', 'k_mCHOP_degradation')	-3.59778e-07
('k_eIF2B_degradation', 'K_mCHOP_hill')	-3.59778e-07
('k_eIF2B_degradation', 'k_CHOP_cons')	-3.59778e-07
('k_eIF2B_degradation', 'K_CHOP_hill1')	-3.59778e-07
('k_eIF2B_degradation', 'K_CHOP_hill2')	-3.59778e-07
('k_eIF2B_degradation', 'k_CHOP_degradation')	-3.59778e-07
('k_eIF2B_degradation', 'k_mDR5_cons')	-3.59778e-07
('k_eIF2B_degradation', 'k_mDR5_degradation')	-3.59778e-07
('k_eIF2B_degradation', 'K_mDR5_hill')	-3.59778e-07
('k_eIF2B_degradation', 'k_DR5_cons')	-3.59778e-07
('k_eIF2B_degradation', 'K_DR5_hill1')	-3.59778e-07
('k_eIF2B_degradation', 'K_DR5_hill2')	-3.59778e-07
('k_eIF2B_degradation', 'k_DR5_degradation')	-3.59778e-07
('k_eIF2B_degradation', 'k_mGADD34_cons')	-3.59778e-07
('k_eIF2B_degradation', 'k_mGADD34_degradation')	-3.59778e-07
('k_eIF2B_degradation', 'K_mGADD34_hill')	-3.59778e-07
('k_eIF2B_degradation', 'k_GADD34_cons')	-3.59778e-07
('k_eIF2B_degradation', 'k_GADD34_degradation')	-3.59778e-07
('k_eIF2B_degradation', 'K_GADD34_hill1')	-3.59778e-07
('k_eIF2B_degradation', 'K_GADD34_hill2')	-3.59778e-07
('k_eIF2B_degradation', 'k_CReP_bind_PP1')	-3.59778e-07
('k_eIF2B_degradation', 'k_CReP_ubind_PP1')	-3.59778e-07
('k_eIF2B_degradation', 'k_CRePPP1_bind_eIF2alpha_p')	-3.60315e-07
('k_eIF2B_degradation', 'k_CRePPP1_ubind_eIF2alpha_p')	-3.59778e-07
('k_eIF2B_degradation', 'k_eIF2alpha_p_dephospho_byCReP')	7.44738e-08
('k_eIF2B_degradation', 'k_GADD34_bind_PP1')	-3.59778e-07
('k_eIF2B_degradation', 'k_GADD34_ubind_PP1')	-3.59778e-07
('k_eIF2B_degradation', 'k_GADD34PP1_bind_eIF2alpha_p')	-3.58448e-07
('k_eIF2B_degradation', 'k_GADD34PP1_ubind_eIF2alpha_p')	-3.59424e-07
('k_eIF2B_degradation', 'k_eIF2alpha_p_dephospho_byGADD34')	-2.63808e-07
('k_TC_form', 'k_TC_dissoc')	-3.56807e-07
('k_TC_form', 'k_prot_synth')	-3.58319e-07
('k_TC_form', 'k_eIF2B_bind_eIF2alpha_u_GDP')	-3.56945e-07
('k_TC_form', 'k_eIF2B_ubind_eIF2alpha_u_GDP')	-3.5682e-07
('k_TC_form', 'k_hydrolysis')	-3.69659e-07
('k_TC_form', 'kf_pkr_dimer')	-3.56807e-07
('k_TC_form', 'kr_pkr_dimer')	-3.56807e-07
('k_TC_form', 'k_pkr_phos')	-1.07592e-06
('k_TC_form', 'k_PKRdimer_bind_eIF2alpha')	-3.56807e-07
('k_TC_form', 'k_PKRdimer_ubind_eIF2alpha')	-3.56807e-07
('k_TC_form', 'k_eIF2alpha_phospho')	-1.27557e-07
('k_TC_form', 'k_eIF2alpha_basal_phosphorylation')	-4.45503e-07
('k_TC_form', 'kf_eIF2B_seq')	-3.56811e-07
('k_TC_form', 'kr_eIF2B_seq')	-3.56855e-07
('k_TC_form', 'k_peIF2a_eIF2B_seq_degradation')	-3.56807e-07
('k_TC_form', 'k_ATF4_cons')	-4.74279e-07
('k_TC_form', 'K_ATF4_hill1')	-3.58433e-07
('k_TC_form', 'k_ATF4_degradation')	4.63547e-07
('k_TC_form', 'k_mCHOP_cons')	-3.56807e-07
('k_TC_form', 'k_mCHOP_degradation')	-3.56807e-07
('k_TC_form', 'K_mCHOP_hill')	-3.56807e-07
('k_TC_form', 'k_CHOP_cons')	-3.56807e-07
('k_TC_form', 'K_CHOP_hill1')	-3.56807e-07
('k_TC_form', 'K_CHOP_hill2')	-3.56807e-07
('k_TC_form', 'k_CHOP_degradation')	-3.56807e-07
('k_TC_form', 'k_mDR5_cons')	-3.56807e-07
('k_TC_form', 'k_mDR5_degradation')	-3.56807e-07
('k_TC_form', 'K_mDR5_hill')	-3.56807e-07
('k_TC_form', 'k_DR5_cons')	-3.56807e-07
('k_TC_form', 'K_DR5_hill1')	-3.56807e-07
('k_TC_form', 'K_DR5_hill2')	-3.56807e-07
('k_TC_form', 'k_DR5_degradation')	-3.56807e-07
('k_TC_form', 'k_mGADD34_cons')	-3.56807e-07
('k_TC_form', 'k_mGADD34_degradation')	-3.56807e-07
('k_TC_form', 'K_mGADD34_hill')	-3.56807e-07
('k_TC_form', 'k_GADD34_cons')	-3.56807e-07
('k_TC_form', 'k_GADD34_degradation')	-3.56807e-07
('k_TC_form', 'K_GADD34_hill1')	-3.56807e-07
('k_TC_form', 'K_GADD34_hill2')	-3.56807e-07
('k_TC_form', 'k_CReP_bind_PP1')	-3.56807e-07
('k_TC_form', 'k_CReP_ubind_PP1')	-3.56807e-07
('k_TC_form', 'k_CRePPP1_bind_eIF2alpha_p')	-3.57347e-07
('k_TC_form', 'k_CRePPP1_ubind_eIF2alpha_p')	-3.56807e-07
('k_TC_form', 'k_eIF2alpha_p_dephospho_byCReP')	7.69369e-08
('k_TC_form', 'k_GADD34_bind_PP1')	-3.56807e-07
('k_TC_form', 'k_GADD34_ubind_PP1')	-3.56807e-07
('k_TC_form', 'k_GADD34PP1_bind_eIF2alpha_p')	-3.55473e-07
('k_TC_form', 'k_GADD34PP1_ubind_eIF2alpha_p')	-3.56453e-07
('k_TC_form', 'k_eIF2alpha_p_dephospho_byGADD34')	-2.60885e-07
('k_TC_dissoc', 'k_prot_synth')	-3.53443e-07
('k_TC_dissoc', 'k_eIF2B_bind_eIF2alpha_u_GDP')	-3.52074e-07
('k_TC_dissoc', 'k_eIF2B_ubind_eIF2alpha_u_GDP')	-3.51948e-07
('k_TC_dissoc', 'k_hydrolysis')	-3.64889e-07
('k_TC_dissoc', 'kf_pkr_dimer')	-3.51935e-07
('k_TC_dissoc', 'kr_pkr_dimer')	-3.51935e-07
('k_TC_dissoc', 'k_pkr_phos')	-1.07116e-06
('k_TC_dissoc', 'k_PKRdimer_bind_eIF2alpha')	-3.51935e-07
('k_TC_dissoc', 'k_PKRdimer_ubind_eIF2alpha')	-3.51935e-07
('k_TC_dissoc', 'k_eIF2alpha_phospho')	-1.23239e-07
('k_TC_dissoc', 'k_eIF2alpha_basal_phosphorylation')	-4.40644e-07
('k_TC_dissoc', 'kf_eIF2B_seq')	-3.51939e-07
('k_TC_dissoc', 'kr_eIF2B_seq')	-3.51983e-07
('k_TC_dissoc', 'k_peIF2a_eIF2B_seq_degradation')	-3.51935e-07
('k_TC_dissoc', 'k_ATF4_cons')	-4.65351e-07
('k_TC_dissoc', 'K_ATF4_hill1')	-3.53565e-07
('k_TC_dissoc', 'k_ATF4_degradation')	4.73812e-07
('k_TC_dissoc', 'k_mCHOP_cons')	-3.51935e-07
('k_TC_dissoc', 'k_mCHOP_degradation')	-3.51935e-07
('k_TC_dissoc', 'K_mCHOP_hill')	-3.51935e-07
('k_TC_dissoc', 'k_CHOP_cons')	-3.51935e-07
('k_TC_dissoc', 'K_CHOP_hill1')	-3.51935e-07
('k_TC_dissoc', 'K_CHOP_hill2')	-3.51935e-07
('k_TC_dissoc', 'k_CHOP_degradation')	-3.51935e-07
('k_TC_dissoc', 'k_mDR5_cons')	-3.51935e-07
('k_TC_dissoc', 'k_mDR5_degradation')	-3.51935e-07
('k_TC_dissoc', 'K_mDR5_hill')	-3.51935e-07
('k_TC_dissoc', 'k_DR5_cons')	-3.51935e-07
('k_TC_dissoc', 'K_DR5_hill1')	-3.51935e-07
('k_TC_dissoc', 'K_DR5_hill2')	-3.51935e-07
('k_TC_dissoc', 'k_DR5_degradation')	-3.51935e-07
('k_TC_dissoc', 'k_mGADD34_cons')	-3.51935e-07
('k_TC_dissoc', 'k_mGADD34_degradation')	-3.51935e-07
('k_TC_dissoc', 'K_mGADD34_hill')	-3.51935e-07
('k_TC_dissoc', 'k_GADD34_cons')	-3.51935e-07
('k_TC_dissoc', 'k_GADD34_degradation')	-3.51935e-07
('k_TC_dissoc', 'K_GADD34_hill1')	-3.51935e-07
('k_TC_dissoc', 'K_GADD34_hill2')	-3.51935e-07
('k_TC_dissoc', 'k_CReP_bind_PP1')	-3.51935e-07
('k_TC_dissoc', 'k_CReP_ubind_PP1')	-3.51935e-07
('k_TC_dissoc', 'k_CRePPP1_bind_eIF2alpha_p')	-3.52473e-07
('k_TC_dissoc', 'k_CRePPP1_ubind_eIF2alpha_p')	-3.51935e-07
('k_TC_dissoc', 'k_eIF2alpha_p_dephospho_byCReP')	8.12598e-08
('k_TC_dissoc', 'k_GADD34_bind_PP1')	-3.51935e-07
('k_TC_dissoc', 'k_GADD34_ubind_PP1')	-3.51935e-07
('k_TC_dissoc', 'k_GADD34PP1_bind_eIF2alpha_p')	-3.50603e-07
('k_TC_dissoc', 'k_GADD34PP1_ubind_eIF2alpha_p')	-3.51581e-07
('k_TC_dissoc', 'k_eIF2alpha_p_dephospho_byGADD34')	-2.56012e-07
('k_prot_synth', 'k_eIF2B_bind_eIF2alpha_u_GDP')	1.92546e-06
('k_prot_synth', 'k_eIF2B_ubind_eIF2alpha_u_GDP')	1.92508e-06
('k_prot_synth', 'k_hydrolysis')	1.91939e-06
('k_prot_synth', 'kf_pkr_dimer')	1.92507e-06
('k_prot_synth', 'kr_pkr_dimer')	1.92504e-06
('k_prot_synth', 'k_pkr_phos')	-1.52462e-07
('k_prot_synth', 'k_PKRdimer_bind_eIF2alpha')	1.92504e-06
('k_prot_synth', 'k_PKRdimer_ubind_eIF2alpha')	1.92504e-06
('k_prot_synth', 'k_eIF2alpha_phospho')	9.59498e-07
('k_prot_synth', 'k_eIF2alpha_basal_phosphorylation')	1.72691e-06
('k_prot_synth', 'kf_eIF2B_seq')	1.92516e-06
('k_prot_synth', 'kr_eIF2B_seq')	1.92508e-06
('k_prot_synth', 'k_peIF2a_eIF2B_seq_degradation')	1.92504e-06
('k_prot_synth', 'k_ATF4_cons')	2.11035e-06
('k_prot_synth', 'K_ATF4_hill1')	1.92538e-06
('k_prot_synth', 'k_ATF4_degradation')	-1.48037e-06
('k_prot_synth', 'k_mCHOP_cons')	1.92352e-06
('k_prot_synth', 'k_mCHOP_degradation')	1.92504e-06
('k_prot_synth', 'K_mCHOP_hill')	1.92504e-06
('k_prot_synth', 'k_CHOP_cons')	1.92504e-06
('k_prot_synth', 'K_CHOP_hill1')	1.92504e-06
('k_prot_synth', 'K_CHOP_hill2')	1.92504e-06
('k_prot_synth', 'k_CHOP_degradation')	1.92504e-06
('k_prot_synth', 'k_mDR5_cons')	1.92504e-06
('k_prot_synth', 'k_mDR5_degradation')	1.92504e-06
('k_prot_synth', 'K_mDR5_hill')	1.92504e-06
('k_prot_synth', 'k_DR5_cons')	1.92504e-06
('k_prot_synth', 'K_DR5_hill1')	1.92504e-06
('k_prot_synth', 'K_DR5_hill2')	1.92504e-06
('k_prot_synth', 'k_DR5_degradation')	1.92504e-06
('k_prot_synth', 'k_mGADD34_cons')	1.92504e-06
('k_prot_synth', 'k_mGADD34_degradation')	1.92504e-06
('k_prot_synth', 'K_mGADD34_hill')	1.92504e-06
('k_prot_synth', 'k_GADD34_cons')	1.92504e-06
('k_prot_synth', 'k_GADD34_degradation')	1.92504e-06
('k_prot_synth', 'K_GADD34_hill1')	1.92504e-06
('k_prot_synth', 'K_GADD34_hill2')	1.92504e-06
('k_prot_synth', 'k_CReP_bind_PP1')	1.92504e-06
('k_prot_synth', 'k_CReP_ubind_PP1')	1.92504e-06
('k_prot_synth', 'k_CRePPP1_bind_eIF2alpha_p')	1.92086e-06
('k_prot_synth', 'k_CRePPP1_ubind_eIF2alpha_p')	1.92504e-06
('k_prot_synth', 'k_eIF2alpha_p_dephospho_byCReP')	1.18924e-06
('k_prot_synth', 'k_GADD34_bind_PP1')	1.92487e-06
('k_prot_synth', 'k_GADD34_ubind_PP1')	1.92504e-06
('k_prot_synth', 'k_GADD34PP1_bind_eIF2alpha_p')	1.89527e-06
('k_prot_synth', 'k_GADD34PP1_ubind_eIF2alpha_p')	1.9249e-06
('k_prot_synth', 'k_eIF2alpha_p_dephospho_byGADD34')	2.19145e-06
('k_eIF2B_bind_eIF2alpha_u_GDP', 'k_eIF2B_ubind_eIF2alpha_u_GDP')	-8.748e-07
('k_eIF2B_bind_eIF2alpha_u_GDP', 'k_hydrolysis')	-8.98771e-07
('k_eIF2B_bind_eIF2alpha_u_GDP', 'kf_pkr_dimer')	-8.74792e-07
('k_eIF2B_bind_eIF2alpha_u_GDP', 'kr_pkr_dimer')	-8.74791e-07
('k_eIF2B_bind_eIF2alpha_u_GDP', 'k_pkr_phos')	-1.51375e-06
('k_eIF2B_bind_eIF2alpha_u_GDP', 'k_PKRdimer_bind_eIF2alpha')	-8.74791e-07
('k_eIF2B_bind_eIF2alpha_u_GDP', 'k_PKRdimer_ubind_eIF2alpha')	-8.74792e-07
('k_eIF2B_bind_eIF2alpha_u_GDP', 'k_eIF2alpha_phospho')	-7.55086e-07
('k_eIF2B_bind_eIF2alpha_u_GDP', 'k_eIF2alpha_basal_phosphorylation')	-9.63926e-07
('k_eIF2B_bind_eIF2alpha_u_GDP', 'kf_eIF2B_seq')	-8.74784e-07
('k_eIF2B_bind_eIF2alpha_u_GDP', 'kr_eIF2B_seq')	-8.7484e-07
('k_eIF2B_bind_eIF2alpha_u_GDP', 'k_peIF2a_eIF2B_seq_degradation')	-8.74791e-07
('k_eIF2B_bind_eIF2alpha_u_GDP', 'k_ATF4_cons')	-7.99421e-07
('k_eIF2B_bind_eIF2alpha_u_GDP', 'K_ATF4_hill1')	-8.7652e-07
('k_eIF2B_bind_eIF2alpha_u_GDP', 'k_ATF4_degradation')	1.16839e-07
('k_eIF2B_bind_eIF2alpha_u_GDP', 'k_mCHOP_cons')	-8.75459e-07
('k_eIF2B_bind_eIF2alpha_u_GDP', 'k_mCHOP_degradation')	-8.74791e-07
('k_eIF2B_bind_eIF2alpha_u_GDP', 'K_mCHOP_hill')	-8.74791e-07
('k_eIF2B_bind_eIF2alpha_u_GDP', 'k_CHOP_cons')	-8.74791e-07
('k_eIF2B_bind_eIF2alpha_u_GDP', 'K_CHOP_hill1')	-8.74791e-07
('k_eIF2B_bind_eIF2alpha_u_GDP', 'K_CHOP_hill2')	-8.74791e-07
('k_eIF2B_bind_eIF2alpha_u_GDP', 'k_CHOP_degradation')	-8.74791e-07
('k_eIF2B_bind_eIF2alpha_u_GDP', 'k_mDR5_cons')	-8.74791e-07
('k_eIF2B_bind_eIF2alpha_u_GDP', 'k_mDR5_degradation')	-8.74791e-07
('k_eIF2B_bind_eIF2alpha_u_GDP', 'K_mDR5_hill')	-8.74791e-07
('k_eIF2B_bind_eIF2alpha_u_GDP', 'k_DR5_cons')	-8.74791e-07
('k_eIF2B_bind_eIF2alpha_u_GDP', 'K_DR5_hill1')	-8.74791e-07
('k_eIF2B_bind_eIF2alpha_u_GDP', 'K_DR5_hill2')	-8.74791e-07
('k_eIF2B_bind_eIF2alpha_u_GDP', 'k_DR5_degradation')	-8.74791e-07
('k_eIF2B_bind_eIF2alpha_u_GDP', 'k_mGADD34_cons')	-8.74791e-07
('k_eIF2B_bind_eIF2alpha_u_GDP', 'k_mGADD34_degradation')	-8.74791e-07
('k_eIF2B_bind_eIF2alpha_u_GDP', 'K_mGADD34_hill')	-8.74791e-07
('k_eIF2B_bind_eIF2alpha_u_GDP', 'k_GADD34_cons')	-8.74791e-07
('k_eIF2B_bind_eIF2alpha_u_GDP', 'k_GADD34_degradation')	-8.74791e-07
('k_eIF2B_bind_eIF2alpha_u_GDP', 'K_GADD34_hill1')	-8.74791e-07
('k_eIF2B_bind_eIF2alpha_u_GDP', 'K_GADD34_hill2')	-8.74791e-07
('k_eIF2B_bind_eIF2alpha_u_GDP', 'k_CReP_bind_PP1')	-8.74791e-07
('k_eIF2B_bind_eIF2alpha_u_GDP', 'k_CReP_ubind_PP1')	-8.74791e-07
('k_eIF2B_bind_eIF2alpha_u_GDP', 'k_CRePPP1_bind_eIF2alpha_p')	-8.75465e-07
('k_eIF2B_bind_eIF2alpha_u_GDP', 'k_CRePPP1_ubind_eIF2alpha_p')	-8.74791e-07
('k_eIF2B_bind_eIF2alpha_u_GDP', 'k_eIF2alpha_p_dephospho_byCReP')	-3.36911e-07
('k_eIF2B_bind_eIF2alpha_u_GDP', 'k_GADD34_bind_PP1')	-8.74881e-07
('k_eIF2B_bind_eIF2alpha_u_GDP', 'k_GADD34_ubind_PP1')	-8.74791e-07
('k_eIF2B_bind_eIF2alpha_u_GDP', 'k_GADD34PP1_bind_eIF2alpha_p')	-8.73886e-07
('k_eIF2B_bind_eIF2alpha_u_GDP', 'k_GADD34PP1_ubind_eIF2alpha_p')	-8.74426e-07
('k_eIF2B_bind_eIF2alpha_u_GDP', 'k_eIF2alpha_p_dephospho_byGADD34')	-7.80061e-07
('k_eIF2B_ubind_eIF2alpha_u_GDP', 'k_hydrolysis')	-4.23208e-07
('k_eIF2B_ubind_eIF2alpha_u_GDP', 'kf_pkr_dimer')	-4.10835e-07
('k_eIF2B_ubind_eIF2alpha_u_GDP', 'kr_pkr_dimer')	-4.10836e-07
('k_eIF2B_ubind_eIF2alpha_u_GDP', 'k_pkr_phos')	-1.10956e-06
('k_eIF2B_ubind_eIF2alpha_u_GDP', 'k_PKRdimer_bind_eIF2alpha')	-4.10836e-07
('k_eIF2B_ubind_eIF2alpha_u_GDP', 'k_PKRdimer_ubind_eIF2alpha')	-4.10836e-07
('k_eIF2B_ubind_eIF2alpha_u_GDP', 'k_eIF2alpha_phospho')	-1.8607e-07
('k_eIF2B_ubind_eIF2alpha_u_GDP', 'k_eIF2alpha_basal_phosphorylation')	-5.00206e-07
('k_eIF2B_ubind_eIF2alpha_u_GDP', 'kf_eIF2B_seq')	-4.10844e-07
('k_eIF2B_ubind_eIF2alpha_u_GDP', 'kr_eIF2B_seq')	-4.10883e-07
('k_eIF2B_ubind_eIF2alpha_u_GDP', 'k_peIF2a_eIF2B_seq_degradation')	-4.10836e-07
('k_eIF2B_ubind_eIF2alpha_u_GDP', 'k_ATF4_cons')	-4.88154e-07
('k_eIF2B_ubind_eIF2alpha_u_GDP', 'K_ATF4_hill1')	-4.12483e-07
('k_eIF2B_ubind_eIF2alpha_u_GDP', 'k_ATF4_degradation')	4.35965e-07
('k_eIF2B_ubind_eIF2alpha_u_GDP', 'k_mCHOP_cons')	-4.10818e-07
('k_eIF2B_ubind_eIF2alpha_u_GDP', 'k_mCHOP_degradation')	-4.10836e-07
('k_eIF2B_ubind_eIF2alpha_u_GDP', 'K_mCHOP_hill')	-4.10836e-07
('k_eIF2B_ubind_eIF2alpha_u_GDP', 'k_CHOP_cons')	-4.10836e-07
('k_eIF2B_ubind_eIF2alpha_u_GDP', 'K_CHOP_hill1')	-4.10836e-07
('k_eIF2B_ubind_eIF2alpha_u_GDP', 'K_CHOP_hill2')	-4.10836e-07
('k_eIF2B_ubind_eIF2alpha_u_GDP', 'k_CHOP_degradation')	-4.10836e-07
('k_eIF2B_ubind_eIF2alpha_u_GDP', 'k_mDR5_cons')	-4.10836e-07
('k_eIF2B_ubind_eIF2alpha_u_GDP', 'k_mDR5_degradation')	-4.10836e-07
('k_eIF2B_ubind_eIF2alpha_u_GDP', 'K_mDR5_hill')	-4.10836e-07
('k_eIF2B_ubind_eIF2alpha_u_GDP', 'k_DR5_cons')	-4.10836e-07
('k_eIF2B_ubind_eIF2alpha_u_GDP', 'K_DR5_hill1')	-4.10836e-07
('k_eIF2B_ubind_eIF2alpha_u_GDP', 'K_DR5_hill2')	-4.10836e-07
('k_eIF2B_ubind_eIF2alpha_u_GDP', 'k_DR5_degradation')	-4.10836e-07
('k_eIF2B_ubind_eIF2alpha_u_GDP', 'k_mGADD34_cons')	-4.10836e-07
('k_eIF2B_ubind_eIF2alpha_u_GDP', 'k_mGADD34_degradation')	-4.10836e-07
('k_eIF2B_ubind_eIF2alpha_u_GDP', 'K_mGADD34_hill')	-4.10836e-07
('k_eIF2B_ubind_eIF2alpha_u_GDP', 'k_GADD34_cons')	-4.10836e-07
('k_eIF2B_ubind_eIF2alpha_u_GDP', 'k_GADD34_degradation')	-4.10836e-07
('k_eIF2B_ubind_eIF2alpha_u_GDP', 'K_GADD34_hill1')	-4.10836e-07
('k_eIF2B_ubind_eIF2alpha_u_GDP', 'K_GADD34_hill2')	-4.10836e-07
('k_eIF2B_ubind_eIF2alpha_u_GDP', 'k_CReP_bind_PP1')	-4.10836e-07
('k_eIF2B_ubind_eIF2alpha_u_GDP', 'k_CReP_ubind_PP1')	-4.10836e-07
('k_eIF2B_ubind_eIF2alpha_u_GDP', 'k_CRePPP1_bind_eIF2alpha_p')	-4.11403e-07
('k_eIF2B_ubind_eIF2alpha_u_GDP', 'k_CRePPP1_ubind_eIF2alpha_p')	-4.10836e-07
('k_eIF2B_ubind_eIF2alpha_u_GDP', 'k_eIF2alpha_p_dephospho_byCReP')	3.5204e-08
('k_eIF2B_ubind_eIF2alpha_u_GDP', 'k_GADD34_bind_PP1')	-4.10835e-07
('k_eIF2B_ubind_eIF2alpha_u_GDP', 'k_GADD34_ubind_PP1')	-4.10836e-07
('k_eIF2B_ubind_eIF2alpha_u_GDP', 'k_GADD34PP1_bind_eIF2alpha_p')	-4.09944e-07
('k_eIF2B_ubind_eIF2alpha_u_GDP', 'k_GADD34PP1_ubind_eIF2alpha_p')	-4.10474e-07
('k_eIF2B_ubind_eIF2alpha_u_GDP', 'k_eIF2alpha_p_dephospho_byGADD34')	-3.1788e-07
('k_hydrolysis', 'kf_pkr_dimer')	9.60791e-06
('k_hydrolysis', 'kr_pkr_dimer')	9.60407e-06
('k_hydrolysis', 'k_pkr_phos')	6.72041e-05
('k_hydrolysis', 'k_PKRdimer_bind_eIF2alpha')	9.60434e-06
('k_hydrolysis', 'k_PKRdimer_ubind_eIF2alpha')	9.6041e-06
('k_hydrolysis', 'k_eIF2alpha_phospho')	6.81598e-05
('k_hydrolysis', 'k_eIF2alpha_basal_phosphorylation')	1.09915e-05
('k_hydrolysis', 'kf_eIF2B_seq')	9.6003e-06
('k_hydrolysis', 'kr_eIF2B_seq')	9.60562e-06
('k_hydrolysis', 'k_peIF2a_eIF2B_seq_degradation')	9.60412e-06
('k_hydrolysis', 'k_ATF4_cons')	0.00022166
('k_hydrolysis', 'K_ATF4_hill1')	9.5524e-06
('k_hydrolysis', 'k_ATF4_degradation')	7.16864e-05
('k_hydrolysis', 'k_mCHOP_cons')	9.63661e-06
('k_hydrolysis', 'k_mCHOP_degradation')	9.60419e-06
('k_hydrolysis', 'K_mCHOP_hill')	9.60413e-06
('k_hydrolysis', 'k_CHOP_cons')	9.60413e-06
('k_hydrolysis', 'K_CHOP_hill1')	9.60414e-06
('k_hydrolysis', 'K_CHOP_hill2')	9.60412e-06
('k_hydrolysis', 'k_CHOP_degradation')	9.60409e-06
('k_hydrolysis', 'k_mDR5_cons')	9.60406e-06
('k_hydrolysis', 'k_mDR5_degradation')	9.60412e-06
('k_hydrolysis', 'K_mDR5_hill')	9.60413e-06
('k_hydrolysis', 'k_DR5_cons')	9.60412e-06
('k_hydrolysis', 'K_DR5_hill1')	9.60409e-06
('k_hydrolysis', 'K_DR5_hill2')	9.60411e-06
('k_hydrolysis', 'k_DR5_degradation')	9.60412e-06
('k_hydrolysis', 'k_mGADD34_cons')	9.6041e-06
('k_hydrolysis', 'k_mGADD34_degradation')	9.60412e-06
('k_hydrolysis', 'K_mGADD34_hill')	9.60413e-06
('k_hydrolysis', 'k_GADD34_cons')	9.60408e-06
('k_hydrolysis', 'k_GADD34_degradation')	9.60413e-06
('k_hydrolysis', 'K_GADD34_hill1')	9.60414e-06
('k_hydrolysis', 'K_GADD34_hill2')	9.60414e-06
('k_hydrolysis', 'k_CReP_bind_PP1')	9.60413e-06
('k_hydrolysis', 'k_CReP_ubind_PP1')	9.60412e-06
('k_hydrolysis', 'k_CRePPP1_bind_eIF2alpha_p')	9.60239e-06
('k_hydrolysis', 'k_CRePPP1_ubind_eIF2alpha_p')	9.60405e-06
('k_hydrolysis', 'k_eIF2alpha_p_dephospho_byCReP')	7.7514e-05
('k_hydrolysis', 'k_GADD34_bind_PP1')	9.60658e-06
('k_hydrolysis', 'k_GADD34_ubind_PP1')	9.60413e-06
('k_hydrolysis', 'k_GADD34PP1_bind_eIF2alpha_p')	9.66696e-06
('k_hydrolysis', 'k_GADD34PP1_ubind_eIF2alpha_p')	9.59364e-06
('k_hydrolysis', 'k_eIF2alpha_p_dephospho_byGADD34')	8.94138e-06
('kf_pkr_dimer', 'kr_pkr_dimer')	-4.32912e-07
('kf_pkr_dimer', 'k_pkr_phos')	-1.15189e-06
('kf_pkr_dimer', 'k_PKRdimer_bind_eIF2alpha')	-4.32912e-07
('kf_pkr_dimer', 'k_PKRdimer_ubind_eIF2alpha')	-4.32912e-07
('kf_pkr_dimer', 'k_eIF2alpha_phospho')	-2.02675e-07
('kf_pkr_dimer', 'k_eIF2alpha_basal_phosphorylation')	-5.21642e-07
('kf_pkr_dimer', 'kf_eIF2B_seq')	-4.32916e-07
('kf_pkr_dimer', 'kr_eIF2B_seq')	-4.3296e-07
('kf_pkr_dimer', 'k_peIF2a_eIF2B_seq_degradation')	-4.32912e-07
('kf_pkr_dimer', 'k_ATF4_cons')	-5.49358e-07
('kf_pkr_dimer', 'K_ATF4_hill1')	-4.3454e-07
('kf_pkr_dimer', 'k_ATF4_degradation')	3.9452e-07
('kf_pkr_dimer', 'k_mCHOP_cons')	-4.32912e-07
('kf_pkr_dimer', 'k_mCHOP_degradation')	-4.32912e-07
('kf_pkr_dimer', 'K_mCHOP_hill')	-4.32912e-07
('kf_pkr_dimer', 'k_CHOP_cons')	-4.32912e-07
('kf_pkr_dimer', 'K_CHOP_hill1')	-4.32912e-07
('kf_pkr_dimer', 'K_CHOP_hill2')	-4.32912e-07
('kf_pkr_dimer', 'k_CHOP_degradation')	-4.32912e-07
('kf_pkr_dimer', 'k_mDR5_cons')	-4.32912e-07
('kf_pkr_dimer', 'k_mDR5_degradation')	-4.32912e-07
('kf_pkr_dimer', 'K_mDR5_hill')	-4.32912e-07
('kf_pkr_dimer', 'k_DR5_cons')	-4.32912e-07
('kf_pkr_dimer', 'K_DR5_hill1')	-4.32912e-07
('kf_pkr_dimer', 'K_DR5_hill2')	-4.32912e-07
('kf_pkr_dimer', 'k_DR5_degradation')	-4.32912e-07
('kf_pkr_dimer', 'k_mGADD34_cons')	-4.32912e-07
('kf_pkr_dimer', 'k_mGADD34_degradation')	-4.32912e-07
('kf_pkr_dimer', 'K_mGADD34_hill')	-4.32912e-07
('kf_pkr_dimer', 'k_GADD34_cons')	-4.32912e-07
('kf_pkr_dimer', 'k_GADD34_degradation')	-4.32912e-07
('kf_pkr_dimer', 'K_GADD34_hill1')	-4.32912e-07
('kf_pkr_dimer', 'K_GADD34_hill2')	-4.32912e-07
('kf_pkr_dimer', 'k_CReP_bind_PP1')	-4.32912e-07
('kf_pkr_dimer', 'k_CReP_ubind_PP1')	-4.32912e-07
('kf_pkr_dimer', 'k_CRePPP1_bind_eIF2alpha_p')	-4.33451e-07
('kf_pkr_dimer', 'k_CRePPP1_ubind_eIF2alpha_p')	-4.32912e-07
('kf_pkr_dimer', 'k_eIF2alpha_p_dephospho_byCReP')	1.48755e-09
('kf_pkr_dimer', 'k_GADD34_bind_PP1')	-4.32912e-07
('kf_pkr_dimer', 'k_GADD34_ubind_PP1')	-4.32912e-07
('kf_pkr_dimer', 'k_GADD34PP1_bind_eIF2alpha_p')	-4.31583e-07
('kf_pkr_dimer', 'k_GADD34PP1_ubind_eIF2alpha_p')	-4.32559e-07
('kf_pkr_dimer', 'k_eIF2alpha_p_dephospho_byGADD34')	-3.37032e-07
('kr_pkr_dimer', 'k_pkr_phos')	-1.07543e-06
('kr_pkr_dimer', 'k_PKRdimer_bind_eIF2alpha')	-3.54178e-07
('kr_pkr_dimer', 'k_PKRdimer_ubind_eIF2alpha')	-3.54178e-07
('kr_pkr_dimer', 'k_eIF2alpha_phospho')	-1.24309e-07
('kr_pkr_dimer', 'k_eIF2alpha_basal_phosphorylation')	-4.42886e-07
('kr_pkr_dimer', 'kf_eIF2B_seq')	-3.54182e-07
('kr_pkr_dimer', 'kr_eIF2B_seq')	-3.54226e-07
('kr_pkr_dimer', 'k_peIF2a_eIF2B_seq_degradation')	-3.54178e-07
('kr_pkr_dimer', 'k_ATF4_cons')	-4.72649e-07
('kr_pkr_dimer', 'K_ATF4_hill1')	-3.55805e-07
('kr_pkr_dimer', 'k_ATF4_degradation')	4.74866e-07
('kr_pkr_dimer', 'k_mCHOP_cons')	-3.54178e-07
('kr_pkr_dimer', 'k_mCHOP_degradation')	-3.54178e-07
('kr_pkr_dimer', 'K_mCHOP_hill')	-3.54178e-07
('kr_pkr_dimer', 'k_CHOP_cons')	-3.54178e-07
('kr_pkr_dimer', 'K_CHOP_hill1')	-3.54178e-07
('kr_pkr_dimer', 'K_CHOP_hill2')	-3.54178e-07
('kr_pkr_dimer', 'k_CHOP_degradation')	-3.54178e-07
('kr_pkr_dimer', 'k_mDR5_cons')	-3.54178e-07
('kr_pkr_dimer', 'k_mDR5_degradation')	-3.54178e-07
('kr_pkr_dimer', 'K_mDR5_hill')	-3.54178e-07
('kr_pkr_dimer', 'k_DR5_cons')	-3.54178e-07
('kr_pkr_dimer', 'K_DR5_hill1')	-3.54178e-07
('kr_pkr_dimer', 'K_DR5_hill2')	-3.54178e-07
('kr_pkr_dimer', 'k_DR5_degradation')	-3.54178e-07
('kr_pkr_dimer', 'k_mGADD34_cons')	-3.54178e-07
('kr_pkr_dimer', 'k_mGADD34_degradation')	-3.54178e-07
('kr_pkr_dimer', 'K_mGADD34_hill')	-3.54178e-07
('kr_pkr_dimer', 'k_GADD34_cons')	-3.54178e-07
('kr_pkr_dimer', 'k_GADD34_degradation')	-3.54178e-07
('kr_pkr_dimer', 'K_GADD34_hill1')	-3.54178e-07
('kr_pkr_dimer', 'K_GADD34_hill2')	-3.54178e-07
('kr_pkr_dimer', 'k_CReP_bind_PP1')	-3.54178e-07
('kr_pkr_dimer', 'k_CReP_ubind_PP1')	-3.54178e-07
('kr_pkr_dimer', 'k_CRePPP1_bind_eIF2alpha_p')	-3.54717e-07
('kr_pkr_dimer', 'k_CRePPP1_ubind_eIF2alpha_p')	-3.54178e-07
('kr_pkr_dimer', 'k_eIF2alpha_p_dephospho_byCReP')	7.9606e-08
('kr_pkr_dimer', 'k_GADD34_bind_PP1')	-3.54178e-07
('kr_pkr_dimer', 'k_GADD34_ubind_PP1')	-3.54178e-07
('kr_pkr_dimer', 'k_GADD34PP1_bind_eIF2alpha_p')	-3.52852e-07
('kr_pkr_dimer', 'k_GADD34PP1_ubind_eIF2alpha_p')	-3.53825e-07
('kr_pkr_dimer', 'k_eIF2alpha_p_dephospho_byGADD34')	-2.58117e-07
('k_pkr_phos', 'k_PKRdimer_bind_eIF2alpha')	-0.000581765
('k_pkr_phos', 'k_PKRdimer_ubind_eIF2alpha')	-0.000581775
('k_pkr_phos', 'k_eIF2alpha_phospho')	0.00849714
('k_pkr_phos', 'k_eIF2alpha_basal_phosphorylation')	-0.000545972
('k_pkr_phos', 'kf_eIF2B_seq')	-0.000581706
('k_pkr_phos', 'kr_eIF2B_seq')	-0.000581753
('k_pkr_phos', 'k_peIF2a_eIF2B_seq_degradation')	-0.000581771
('k_pkr_phos', 'k_ATF4_cons')	0.0173504
('k_pkr_phos', 'K_ATF4_hill1')	-0.000582628
('k_pkr_phos', 'k_ATF4_degradation')	0.0138962
('k_pkr_phos', 'k_mCHOP_cons')	-0.000582014
('k_pkr_phos', 'k_mCHOP_degradation')	-0.00058177
('k_pkr_phos', 'K_mCHOP_hill')	-0.000581771
('k_pkr_phos', 'k_CHOP_cons')	-0.000581771
('k_pkr_phos', 'K_CHOP_hill1')	-0.00058177
('k_pkr_phos', 'K_CHOP_hill2')	-0.000581771
('k_pkr_phos', 'k_CHOP_degradation')	-0.000581771
('k_pkr_phos', 'k_mDR5_cons')	-0.000581771
('k_pkr_phos', 'k_mDR5_degradation')	-0.000581771
('k_pkr_phos', 'K_mDR5_hill')	-0.000581771
('k_pkr_phos', 'k_DR5_cons')	-0.00058177
('k_pkr_phos', 'K_DR5_hill1')	-0.00058177
('k_pkr_phos', 'K_DR5_hill2')	-0.000581771
('k_pkr_phos', 'k_DR5_degradation')	-0.00058177
('k_pkr_phos', 'k_mGADD34_cons')	-0.00058177
('k_pkr_phos', 'k_mGADD34_degradation')	-0.000581772
('k_pkr_phos', 'K_mGADD34_hill')	-0.000581768
('k_pkr_phos', 'k_GADD34_cons')	-0.000581771
('k_pkr_phos', 'k_GADD34_degradation')	-0.00058177
('k_pkr_phos', 'K_GADD34_hill1')	-0.00058177
('k_pkr_phos', 'K_GADD34_hill2')	-0.00058177
('k_pkr_phos', 'k_CReP_bind_PP1')	-0.000581771
('k_pkr_phos', 'k_CReP_ubind_PP1')	-0.000581771
('k_pkr_phos', 'k_CRePPP1_bind_eIF2alpha_p')	-0.000581918
('k_pkr_phos', 'k_CRePPP1_ubind_eIF2alpha_p')	-0.000581776
('k_pkr_phos', 'k_eIF2alpha_p_dephospho_byCReP')	0.00321645
('k_pkr_phos', 'k_GADD34_bind_PP1')	-0.000579556
('k_pkr_phos', 'k_GADD34_ubind_PP1')	-0.000581769
('k_pkr_phos', 'k_GADD34PP1_bind_eIF2alpha_p')	-0.000582433
('k_pkr_phos', 'k_GADD34PP1_ubind_eIF2alpha_p')	-0.000582166
('k_pkr_phos', 'k_eIF2alpha_p_dephospho_byGADD34')	-0.000483685
('k_PKRdimer_bind_eIF2alpha', 'k_PKRdimer_ubind_eIF2alpha')	-3.59019e-07
('k_PKRdimer_bind_eIF2alpha', 'k_eIF2alpha_phospho')	-1.28694e-07
('k_PKRdimer_bind_eIF2alpha', 'k_eIF2alpha_basal_phosphorylation')	-4.47738e-07
('k_PKRdimer_bind_eIF2alpha', 'kf_eIF2B_seq')	-3.59023e-07
('k_PKRdimer_bind_eIF2alpha', 'kr_eIF2B_seq')	-3.59067e-07
('k_PKRdimer_bind_eIF2alpha', 'k_peIF2a_eIF2B_seq_degradation')	-3.59019e-07
('k_PKRdimer_bind_eIF2alpha', 'k_ATF4_cons')	-4.75056e-07
('k_PKRdimer_bind_eIF2alpha', 'K_ATF4_hill1')	-3.60646e-07
('k_PKRdimer_bind_eIF2alpha', 'k_ATF4_degradation')	4.6794e-07
('k_PKRdimer_bind_eIF2alpha', 'k_mCHOP_cons')	-3.59019e-07
('k_PKRdimer_bind_eIF2alpha', 'k_mCHOP_degradation')	-3.59019e-07
('k_PKRdimer_bind_eIF2alpha', 'K_mCHOP_hill')	-3.59019e-07
('k_PKRdimer_bind_eIF2alpha', 'k_CHOP_cons')	-3.59019e-07
('k_PKRdimer_bind_eIF2alpha', 'K_CHOP_hill1')	-3.59019e-07
('k_PKRdimer_bind_eIF2alpha', 'K_CHOP_hill2')	-3.59019e-07
('k_PKRdimer_bind_eIF2alpha', 'k_CHOP_degradation')	-3.59019e-07
('k_PKRdimer_bind_eIF2alpha', 'k_mDR5_cons')	-3.59019e-07
('k_PKRdimer_bind_eIF2alpha', 'k_mDR5_degradation')	-3.59019e-07
('k_PKRdimer_bind_eIF2alpha', 'K_mDR5_hill')	-3.59019e-07
('k_PKRdimer_bind_eIF2alpha', 'k_DR5_cons')	-3.59019e-07
('k_PKRdimer_bind_eIF2alpha', 'K_DR5_hill1')	-3.59019e-07
('k_PKRdimer_bind_eIF2alpha', 'K_DR5_hill2')	-3.59019e-07
('k_PKRdimer_bind_eIF2alpha', 'k_DR5_degradation')	-3.59019e-07
('k_PKRdimer_bind_eIF2alpha', 'k_mGADD34_cons')	-3.59019e-07
('k_PKRdimer_bind_eIF2alpha', 'k_mGADD34_degradation')	-3.59019e-07
('k_PKRdimer_bind_eIF2alpha', 'K_mGADD34_hill')	-3.59019e-07
('k_PKRdimer_bind_eIF2alpha', 'k_GADD34_cons')	-3.59019e-07
('k_PKRdimer_bind_eIF2alpha', 'k_GADD34_degradation')	-3.59019e-07
('k_PKRdimer_bind_eIF2alpha', 'K_GADD34_hill1')	-3.59019e-07
('k_PKRdimer_bind_eIF2alpha', 'K_GADD34_hill2')	-3.59019e-07
('k_PKRdimer_bind_eIF2alpha', 'k_CReP_bind_PP1')	-3.59019e-07
('k_PKRdimer_bind_eIF2alpha', 'k_CReP_ubind_PP1')	-3.59019e-07
('k_PKRdimer_bind_eIF2alpha', 'k_CRePPP1_bind_eIF2alpha_p')	-3.59557e-07
('k_PKRdimer_bind_eIF2alpha', 'k_CRePPP1_ubind_eIF2alpha_p')	-3.59019e-07
('k_PKRdimer_bind_eIF2alpha', 'k_eIF2alpha_p_dephospho_byCReP')	7.52922e-08
('k_PKRdimer_bind_eIF2alpha', 'k_GADD34_bind_PP1')	-3.59019e-07
('k_PKRdimer_bind_eIF2alpha', 'k_GADD34_ubind_PP1')	-3.59019e-07
('k_PKRdimer_bind_eIF2alpha', 'k_GADD34PP1_bind_eIF2alpha_p')	-3.5769e-07
('k_PKRdimer_bind_eIF2alpha', 'k_GADD34PP1_ubind_eIF2alpha_p')	-3.58665e-07
('k_PKRdimer_bind_eIF2alpha', 'k_eIF2alpha_p_dephospho_byGADD34')	-2.62992e-07
('k_PKRdimer_ubind_eIF2alpha', 'k_eIF2alpha_phospho')	-1.27424e-07
('k_PKRdimer_ubind_eIF2alpha', 'k_eIF2alpha_basal_phosphorylation')	-4.47705e-07
('k_PKRdimer_ubind_eIF2alpha', 'kf_eIF2B_seq')	-3.59063e-07
('k_PKRdimer_ubind_eIF2alpha', 'kr_eIF2B_seq')	-3.59107e-07
('k_PKRdimer_ubind_eIF2alpha', 'k_peIF2a_eIF2B_seq_degradation')	-3.59059e-07
('k_PKRdimer_ubind_eIF2alpha', 'k_ATF4_cons')	-4.7721e-07
('k_PKRdimer_ubind_eIF2alpha', 'K_ATF4_hill1')	-3.60688e-07
('k_PKRdimer_ubind_eIF2alpha', 'k_ATF4_degradation')	4.69436e-07
('k_PKRdimer_ubind_eIF2alpha', 'k_mCHOP_cons')	-3.59059e-07
('k_PKRdimer_ubind_eIF2alpha', 'k_mCHOP_degradation')	-3.59059e-07
('k_PKRdimer_ubind_eIF2alpha', 'K_mCHOP_hill')	-3.59059e-07
('k_PKRdimer_ubind_eIF2alpha', 'k_CHOP_cons')	-3.59059e-07
('k_PKRdimer_ubind_eIF2alpha', 'K_CHOP_hill1')	-3.59059e-07
('k_PKRdimer_ubind_eIF2alpha', 'K_CHOP_hill2')	-3.59059e-07
('k_PKRdimer_ubind_eIF2alpha', 'k_CHOP_degradation')	-3.59059e-07
('k_PKRdimer_ubind_eIF2alpha', 'k_mDR5_cons')	-3.59059e-07
('k_PKRdimer_ubind_eIF2alpha', 'k_mDR5_degradation')	-3.59059e-07
('k_PKRdimer_ubind_eIF2alpha', 'K_mDR5_hill')	-3.59059e-07
('k_PKRdimer_ubind_eIF2alpha', 'k_DR5_cons')	-3.59059e-07
('k_PKRdimer_ubind_eIF2alpha', 'K_DR5_hill1')	-3.59059e-07
('k_PKRdimer_ubind_eIF2alpha', 'K_DR5_hill2')	-3.59059e-07
('k_PKRdimer_ubind_eIF2alpha', 'k_DR5_degradation')	-3.59059e-07
('k_PKRdimer_ubind_eIF2alpha', 'k_mGADD34_cons')	-3.59059e-07
('k_PKRdimer_ubind_eIF2alpha', 'k_mGADD34_degradation')	-3.59059e-07
('k_PKRdimer_ubind_eIF2alpha', 'K_mGADD34_hill')	-3.59059e-07
('k_PKRdimer_ubind_eIF2alpha', 'k_GADD34_cons')	-3.59059e-07
('k_PKRdimer_ubind_eIF2alpha', 'k_GADD34_degradation')	-3.59059e-07
('k_PKRdimer_ubind_eIF2alpha', 'K_GADD34_hill1')	-3.59059e-07
('k_PKRdimer_ubind_eIF2alpha', 'K_GADD34_hill2')	-3.59059e-07
('k_PKRdimer_ubind_eIF2alpha', 'k_CReP_bind_PP1')	-3.59059e-07
('k_PKRdimer_ubind_eIF2alpha', 'k_CReP_ubind_PP1')	-3.59059e-07
('k_PKRdimer_ubind_eIF2alpha', 'k_CRePPP1_bind_eIF2alpha_p')	-3.59597e-07
('k_PKRdimer_ubind_eIF2alpha', 'k_CRePPP1_ubind_eIF2alpha_p')	-3.59059e-07
('k_PKRdimer_ubind_eIF2alpha', 'k_eIF2alpha_p_dephospho_byCReP')	7.49737e-08
('k_PKRdimer_ubind_eIF2alpha', 'k_GADD34_bind_PP1')	-3.59059e-07
('k_PKRdimer_ubind_eIF2alpha', 'k_GADD34_ubind_PP1')	-3.59059e-07
('k_PKRdimer_ubind_eIF2alpha', 'k_GADD34PP1_bind_eIF2alpha_p')	-3.57737e-07
('k_PKRdimer_ubind_eIF2alpha', 'k_GADD34PP1_ubind_eIF2alpha_p')	-3.58705e-07
('k_PKRdimer_ubind_eIF2alpha', 'k_eIF2alpha_p_dephospho_byGADD34')	-2.63191e-07
('k_eIF2alpha_phospho', 'k_eIF2alpha_basal_phosphorylation')	0.000798001
('k_eIF2alpha_phospho', 'kf_eIF2B_seq')	0.000747598
('k_eIF2alpha_phospho', 'kr_eIF2B_seq')	0.000747567
('k_eIF2alpha_phospho', 'k_peIF2a_eIF2B_seq_degradation')	0.00074759
('k_eIF2alpha_phospho', 'k_ATF4_cons')	0.0197147
('k_eIF2alpha_phospho', 'K_ATF4_hill1')	0.000747753
('k_eIF2alpha_phospho', 'k_ATF4_degradation')	0.0152613
('k_eIF2alpha_phospho', 'k_mCHOP_cons')	0.000747921
('k_eIF2alpha_phospho', 'k_mCHOP_degradation')	0.000747589
('k_eIF2alpha_phospho', 'K_mCHOP_hill')	0.000747591
('k_eIF2alpha_phospho', 'k_CHOP_cons')	0.00074759
('k_eIF2alpha_phospho', 'K_CHOP_hill1')	0.00074759
('k_eIF2alpha_phospho', 'K_CHOP_hill2')	0.00074759
('k_eIF2alpha_phospho', 'k_CHOP_degradation')	0.000747589
('k_eIF2alpha_phospho', 'k_mDR5_cons')	0.000747589
('k_eIF2alpha_phospho', 'k_mDR5_degradation')	0.00074759
('k_eIF2alpha_phospho', 'K_mDR5_hill')	0.000747589
('k_eIF2alpha_phospho', 'k_DR5_cons')	0.000747589
('k_eIF2alpha_phospho', 'K_DR5_hill1')	0.00074759
('k_eIF2alpha_phospho', 'K_DR5_hill2')	0.000747589
('k_eIF2alpha_phospho', 'k_DR5_degradation')	0.000747589
('k_eIF2alpha_phospho', 'k_mGADD34_cons')	0.000747589
('k_eIF2alpha_phospho', 'k_mGADD34_degradation')	0.000747589
('k_eIF2alpha_phospho', 'K_mGADD34_hill')	0.000747589
('k_eIF2alpha_phospho', 'k_GADD34_cons')	0.000747589
('k_eIF2alpha_phospho', 'k_GADD34_degradation')	0.00074759
('k_eIF2alpha_phospho', 'K_GADD34_hill1')	0.00074759
('k_eIF2alpha_phospho', 'K_GADD34_hill2')	0.00074759
('k_eIF2alpha_phospho', 'k_CReP_bind_PP1')	0.00074759
('k_eIF2alpha_phospho', 'k_CReP_ubind_PP1')	0.00074759
('k_eIF2alpha_phospho', 'k_CRePPP1_bind_eIF2alpha_p')	0.000746858
('k_eIF2alpha_phospho', 'k_CRePPP1_ubind_eIF2alpha_p')	0.000747587
('k_eIF2alpha_phospho', 'k_eIF2alpha_p_dephospho_byCReP')	0.00393502
('k_eIF2alpha_phospho', 'k_GADD34_bind_PP1')	0.000748156
('k_eIF2alpha_phospho', 'k_GADD34_ubind_PP1')	0.000747589
('k_eIF2alpha_phospho', 'k_GADD34PP1_bind_eIF2alpha_p')	0.000744246
('k_eIF2alpha_phospho', 'k_GADD34PP1_ubind_eIF2alpha_p')	0.000747435
('k_eIF2alpha_phospho', 'k_eIF2alpha_p_dephospho_byGADD34')	0.000741335
('k_eIF2alpha_basal_phosphorylation', 'kf_eIF2B_seq')	-0.000380458
('k_eIF2alpha_basal_phosphorylation', 'kr_eIF2B_seq')	-0.000380454
('k_eIF2alpha_basal_phosphorylation', 'k_peIF2a_eIF2B_seq_degradation')	-0.000380453
('k_eIF2alpha_basal_phosphorylation', 'k_ATF4_cons')	-7.13698e-05
('k_eIF2alpha_basal_phosphorylation', 'K_ATF4_hill1')	-0.000380508
('k_eIF2alpha_basal_phosphorylation', 'k_ATF4_degradation')	-8.41114e-05
('k_eIF2alpha_basal_phosphorylation', 'k_mCHOP_cons')	-0.000380386
('k_eIF2alpha_basal_phosphorylation', 'k_mCHOP_degradation')	-0.000380454
('k_eIF2alpha_basal_phosphorylation', 'K_mCHOP_hill')	-0.000380453
('k_eIF2alpha_basal_phosphorylation', 'k_CHOP_cons')	-0.000380453
('k_eIF2alpha_basal_phosphorylation', 'K_CHOP_hill1')	-0.000380453
('k_eIF2alpha_basal_phosphorylation', 'K_CHOP_hill2')	-0.000380453
('k_eIF2alpha_basal_phosphorylation', 'k_CHOP_degradation')	-0.000380453
('k_eIF2alpha_basal_phosphorylation', 'k_mDR5_cons')	-0.000380453
('k_eIF2alpha_basal_phosphorylation', 'k_mDR5_degradation')	-0.000380453
('k_eIF2alpha_basal_phosphorylation', 'K_mDR5_hill')	-0.000380453
('k_eIF2alpha_basal_phosphorylation', 'k_DR5_cons')	-0.000380453
('k_eIF2alpha_basal_phosphorylation', 'K_DR5_hill1')	-0.000380453
('k_eIF2alpha_basal_phosphorylation', 'K_DR5_hill2')	-0.000380453
('k_eIF2alpha_basal_phosphorylation', 'k_DR5_degradation')	-0.000380453
('k_eIF2alpha_basal_phosphorylation', 'k_mGADD34_cons')	-0.000380453
('k_eIF2alpha_basal_phosphorylation', 'k_mGADD34_degradation')	-0.000380453
('k_eIF2alpha_basal_phosphorylation', 'K_mGADD34_hill')	-0.000380453
('k_eIF2alpha_basal_phosphorylation', 'k_GADD34_cons')	-0.000380453
('k_eIF2alpha_basal_phosphorylation', 'k_GADD34_degradation')	-0.000380453
('k_eIF2alpha_basal_phosphorylation', 'K_GADD34_hill1')	-0.000380453
('k_eIF2alpha_basal_phosphorylation', 'K_GADD34_hill2')	-0.000380453
('k_eIF2alpha_basal_phosphorylation', 'k_CReP_bind_PP1')	-0.000380453
('k_eIF2alpha_basal_phosphorylation', 'k_CReP_ubind_PP1')	-0.000380453
('k_eIF2alpha_basal_phosphorylation', 'k_CRePPP1_bind_eIF2alpha_p')	-0.000380488
('k_eIF2alpha_basal_phosphorylation', 'k_CRePPP1_ubind_eIF2alpha_p')	-0.000380453
('k_eIF2alpha_basal_phosphorylation', 'k_eIF2alpha_p_dephospho_byCReP')	-0.00051704
('k_eIF2alpha_basal_phosphorylation', 'k_GADD34_bind_PP1')	-0.00038048
('k_eIF2alpha_basal_phosphorylation', 'k_GADD34_ubind_PP1')	-0.000380453
('k_eIF2alpha_basal_phosphorylation', 'k_GADD34PP1_bind_eIF2alpha_p')	-0.000379907
('k_eIF2alpha_basal_phosphorylation', 'k_GADD34PP1_ubind_eIF2alpha_p')	-0.000380453
('k_eIF2alpha_basal_phosphorylation', 'k_eIF2alpha_p_dephospho_byGADD34')	-0.000379614
('kf_eIF2B_seq', 'kr_eIF2B_seq')	-2.94088e-07
('kf_eIF2B_seq', 'k_peIF2a_eIF2B_seq_degradation')	-2.94041e-07
('kf_eIF2B_seq', 'k_ATF4_cons')	-3.71587e-07
('kf_eIF2B_seq', 'K_ATF4_hill1')	-2.95728e-07
('kf_eIF2B_seq', 'k_ATF4_degradation')	1.71909e-07
('kf_eIF2B_seq', 'k_mCHOP_cons')	-2.94052e-07
('kf_eIF2B_seq', 'k_mCHOP_degradation')	-2.94041e-07
('kf_eIF2B_seq', 'K_mCHOP_hill')	-2.94041e-07
('kf_eIF2B_seq', 'k_CHOP_cons')	-2.94041e-07
('kf_eIF2B_seq', 'K_CHOP_hill1')	-2.94041e-07
('kf_eIF2B_seq', 'K_CHOP_hill2')	-2.94041e-07
('kf_eIF2B_seq', 'k_CHOP_degradation')	-2.94041e-07
('kf_eIF2B_seq', 'k_mDR5_cons')	-2.94041e-07
('kf_eIF2B_seq', 'k_mDR5_degradation')	-2.94041e-07
('kf_eIF2B_seq', 'K_mDR5_hill')	-2.94041e-07
('kf_eIF2B_seq', 'k_DR5_cons')	-2.94041e-07
('kf_eIF2B_seq', 'K_DR5_hill1')	-2.94041e-07
('kf_eIF2B_seq', 'K_DR5_hill2')	-2.94041e-07
('kf_eIF2B_seq', 'k_DR5_degradation')	-2.94041e-07
('kf_eIF2B_seq', 'k_mGADD34_cons')	-2.94041e-07
('kf_eIF2B_seq', 'k_mGADD34_degradation')	-2.94041e-07
('kf_eIF2B_seq', 'K_mGADD34_hill')	-2.94041e-07
('kf_eIF2B_seq', 'k_GADD34_cons')	-2.94041e-07
('kf_eIF2B_seq', 'k_GADD34_degradation')	-2.94041e-07
('kf_eIF2B_seq', 'K_GADD34_hill1')	-2.94041e-07
('kf_eIF2B_seq', 'K_GADD34_hill2')	-2.94041e-07
('kf_eIF2B_seq', 'k_CReP_bind_PP1')	-2.94041e-07
('kf_eIF2B_seq', 'k_CReP_ubind_PP1')	-2.94041e-07
('kf_eIF2B_seq', 'k_CRePPP1_bind_eIF2alpha_p')	-2.94378e-07
('kf_eIF2B_seq', 'k_CRePPP1_ubind_eIF2alpha_p')	-2.94041e-07
('kf_eIF2B_seq', 'k_eIF2alpha_p_dephospho_byCReP')	-1.0911e-08
('kf_eIF2B_seq', 'k_GADD34_bind_PP1')	-2.94067e-07
('kf_eIF2B_seq', 'k_GADD34_ubind_PP1')	-2.94041e-07
('kf_eIF2B_seq', 'k_GADD34PP1_bind_eIF2alpha_p')	-2.92109e-07
('kf_eIF2B_seq', 'k_GADD34PP1_ubind_eIF2alpha_p')	-2.93692e-07
('kf_eIF2B_seq', 'k_eIF2alpha_p_dephospho_byGADD34')	-1.91728e-07
('kr_eIF2B_seq', 'k_peIF2a_eIF2B_seq_degradation')	-3.7871e-07
('kr_eIF2B_seq', 'k_ATF4_cons')	-4.7425e-07
('kr_eIF2B_seq', 'K_ATF4_hill1')	-3.80364e-07
('kr_eIF2B_seq', 'k_ATF4_degradation')	4.4107e-07
('kr_eIF2B_seq', 'k_mCHOP_cons')	-3.78696e-07
('kr_eIF2B_seq', 'k_mCHOP_degradation')	-3.7871e-07
('kr_eIF2B_seq', 'K_mCHOP_hill')	-3.7871e-07
('kr_eIF2B_seq', 'k_CHOP_cons')	-3.7871e-07
('kr_eIF2B_seq', 'K_CHOP_hill1')	-3.7871e-07
('kr_eIF2B_seq', 'K_CHOP_hill2')	-3.7871e-07
('kr_eIF2B_seq', 'k_CHOP_degradation')	-3.7871e-07
('kr_eIF2B_seq', 'k_mDR5_cons')	-3.7871e-07
('kr_eIF2B_seq', 'k_mDR5_degradation')	-3.7871e-07
('kr_eIF2B_seq', 'K_mDR5_hill')	-3.7871e-07
('kr_eIF2B_seq', 'k_DR5_cons')	-3.7871e-07
('kr_eIF2B_seq', 'K_DR5_hill1')	-3.7871e-07
('kr_eIF2B_seq', 'K_DR5_hill2')	-3.7871e-07
('kr_eIF2B_seq', 'k_DR5_degradation')	-3.7871e-07
('kr_eIF2B_seq', 'k_mGADD34_cons')	-3.7871e-07
('kr_eIF2B_seq', 'k_mGADD34_degradation')	-3.7871e-07
('kr_eIF2B_seq', 'K_mGADD34_hill')	-3.7871e-07
('kr_eIF2B_seq', 'k_GADD34_cons')	-3.7871e-07
('kr_eIF2B_seq', 'k_GADD34_degradation')	-3.7871e-07
('kr_eIF2B_seq', 'K_GADD34_hill1')	-3.7871e-07
('kr_eIF2B_seq', 'K_GADD34_hill2')	-3.7871e-07
('kr_eIF2B_seq', 'k_CReP_bind_PP1')	-3.7871e-07
('kr_eIF2B_seq', 'k_CReP_ubind_PP1')	-3.7871e-07
('kr_eIF2B_seq', 'k_CRePPP1_bind_eIF2alpha_p')	-3.79385e-07
('kr_eIF2B_seq', 'k_CRePPP1_ubind_eIF2alpha_p')	-3.7871e-07
('kr_eIF2B_seq', 'k_eIF2alpha_p_dephospho_byCReP')	8.55843e-08
('kr_eIF2B_seq', 'k_GADD34_bind_PP1')	-3.78692e-07
('kr_eIF2B_seq', 'k_GADD34_ubind_PP1')	-3.7871e-07
('kr_eIF2B_seq', 'k_GADD34PP1_bind_eIF2alpha_p')	-3.77286e-07
('kr_eIF2B_seq', 'k_GADD34PP1_ubind_eIF2alpha_p')	-3.78349e-07
('kr_eIF2B_seq', 'k_eIF2alpha_p_dephospho_byGADD34')	-2.85023e-07
('k_peIF2a_eIF2B_seq_degradation', 'k_ATF4_cons')	-4.79146e-07
('k_peIF2a_eIF2B_seq_degradation', 'K_ATF4_hill1')	-3.51817e-07
('k_peIF2a_eIF2B_seq_degradation', 'k_ATF4_degradation')	4.79281e-07
('k_peIF2a_eIF2B_seq_degradation', 'k_mCHOP_cons')	-3.50193e-07
('k_peIF2a_eIF2B_seq_degradation', 'k_mCHOP_degradation')	-3.50193e-07
('k_peIF2a_eIF2B_seq_degradation', 'K_mCHOP_hill')	-3.50193e-07
('k_peIF2a_eIF2B_seq_degradation', 'k_CHOP_cons')	-3.50193e-07
('k_peIF2a_eIF2B_seq_degradation', 'K_CHOP_hill1')	-3.50193e-07
('k_peIF2a_eIF2B_seq_degradation', 'K_CHOP_hill2')	-3.50193e-07
('k_peIF2a_eIF2B_seq_degradation', 'k_CHOP_degradation')	-3.50193e-07
('k_peIF2a_eIF2B_seq_degradation', 'k_mDR5_cons')	-3.50193e-07
('k_peIF2a_eIF2B_seq_degradation', 'k_mDR5_degradation')	-3.50193e-07
('k_peIF2a_eIF2B_seq_degradation', 'K_mDR5_hill')	-3.50193e-07
('k_peIF2a_eIF2B_seq_degradation', 'k_DR5_cons')	-3.50193e-07
('k_peIF2a_eIF2B_seq_degradation', 'K_DR5_hill1')	-3.50193e-07
('k_peIF2a_eIF2B_seq_degradation', 'K_DR5_hill2')	-3.50193e-07
('k_peIF2a_eIF2B_seq_degradation', 'k_DR5_degradation')	-3.50193e-07
('k_peIF2a_eIF2B_seq_degradation', 'k_mGADD34_cons')	-3.50193e-07
('k_peIF2a_eIF2B_seq_degradation', 'k_mGADD34_degradation')	-3.50193e-07
('k_peIF2a_eIF2B_seq_degradation', 'K_mGADD34_hill')	-3.50193e-07
('k_peIF2a_eIF2B_seq_degradation', 'k_GADD34_cons')	-3.50193e-07
('k_peIF2a_eIF2B_seq_degradation', 'k_GADD34_degradation')	-3.50193e-07
('k_peIF2a_eIF2B_seq_degradation', 'K_GADD34_hill1')	-3.50193e-07
('k_peIF2a_eIF2B_seq_degradation', 'K_GADD34_hill2')	-3.50193e-07
('k_peIF2a_eIF2B_seq_degradation', 'k_CReP_bind_PP1')	-3.50193e-07
('k_peIF2a_eIF2B_seq_degradation', 'k_CReP_ubind_PP1')	-3.50193e-07
('k_peIF2a_eIF2B_seq_degradation', 'k_CRePPP1_bind_eIF2alpha_p')	-3.50729e-07
('k_peIF2a_eIF2B_seq_degradation', 'k_CRePPP1_ubind_eIF2alpha_p')	-3.50193e-07
('k_peIF2a_eIF2B_seq_degradation', 'k_eIF2alpha_p_dephospho_byCReP')	8.42039e-08
('k_peIF2a_eIF2B_seq_degradation', 'k_GADD34_bind_PP1')	-3.50193e-07
('k_peIF2a_eIF2B_seq_degradation', 'k_GADD34_ubind_PP1')	-3.50193e-07
('k_peIF2a_eIF2B_seq_degradation', 'k_GADD34PP1_bind_eIF2alpha_p')	-3.48868e-07
('k_peIF2a_eIF2B_seq_degradation', 'k_GADD34PP1_ubind_eIF2alpha_p')	-3.4984e-07
('k_peIF2a_eIF2B_seq_degradation', 'k_eIF2alpha_p_dephospho_byGADD34')	-2.54314e-07
('k_ATF4_cons', 'K_ATF4_hill1')	0.00106522
('k_ATF4_cons', 'k_ATF4_degradation')	0.391889
('k_ATF4_cons', 'k_mCHOP_cons')	0.00106353
('k_ATF4_cons', 'k_mCHOP_degradation')	0.00106282
('k_ATF4_cons', 'K_mCHOP_hill')	0.00106283
('k_ATF4_cons', 'k_CHOP_cons')	0.00106283
('k_ATF4_cons', 'K_CHOP_hill1')	0.00106283
('k_ATF4_cons', 'K_CHOP_hill2')	0.00106283
('k_ATF4_cons', 'k_CHOP_degradation')	0.00106283
('k_ATF4_cons', 'k_mDR5_cons')	0.00106283
('k_ATF4_cons', 'k_mDR5_degradation')	0.00106283
('k_ATF4_cons', 'K_mDR5_hill')	0.00106283
('k_ATF4_cons', 'k_DR5_cons')	0.00106283
('k_ATF4_cons', 'K_DR5_hill1')	0.00106283
('k_ATF4_cons', 'K_DR5_hill2')	0.00106283
('k_ATF4_cons', 'k_DR5_degradation')	0.00106283
('k_ATF4_cons', 'k_mGADD34_cons')	0.00106283
('k_ATF4_cons', 'k_mGADD34_degradation')	0.00106283
('k_ATF4_cons', 'K_mGADD34_hill')	0.00106283
('k_ATF4_cons', 'k_GADD34_cons')	0.00106283
('k_ATF4_cons', 'k_GADD34_degradation')	0.00106283
('k_ATF4_cons', 'K_GADD34_hill1')	0.00106283
('k_ATF4_cons', 'K_GADD34_hill2')	0.00106283
('k_ATF4_cons', 'k_CReP_bind_PP1')	0.00106283
('k_ATF4_cons', 'k_CReP_ubind_PP1')	0.00106282
('k_ATF4_cons', 'k_CRePPP1_bind_eIF2alpha_p')	0.0010635
('k_ATF4_cons', 'k_CRePPP1_ubind_eIF2alpha_p')	0.00106284
('k_ATF4_cons', 'k_eIF2alpha_p_dephospho_byCReP')	0.0125988
('k_ATF4_cons', 'k_GADD34_bind_PP1')	0.00106322
('k_ATF4_cons', 'k_GADD34_ubind_PP1')	0.00106283
('k_ATF4_cons', 'k_GADD34PP1_bind_eIF2alpha_p')	0.00103514
('k_ATF4_cons', 'k_GADD34PP1_ubind_eIF2alpha_p')	0.0010626
('k_ATF4_cons', 'k_eIF2alpha_p_dephospho_byGADD34')	0.0013205
('K_ATF4_hill1', 'k_ATF4_degradation')	7.06239e-06
('K_ATF4_hill1', 'k_mCHOP_cons')	-4.93625e-06
('K_ATF4_hill1', 'k_mCHOP_degradation')	-4.94002e-06
('K_ATF4_hill1', 'K_mCHOP_hill')	-4.94003e-06
('K_ATF4_hill1', 'k_CHOP_cons')	-4.94003e-06
('K_ATF4_hill1', 'K_CHOP_hill1')	-4.94003e-06
('K_ATF4_hill1', 'K_CHOP_hill2')	-4.94003e-06
('K_ATF4_hill1', 'k_CHOP_degradation')	-4.94003e-06
('K_ATF4_hill1', 'k_mDR5_cons')	-4.94003e-06
('K_ATF4_hill1', 'k_mDR5_degradation')	-4.94003e-06
('K_ATF4_hill1', 'K_mDR5_hill')	-4.94003e-06
('K_ATF4_hill1', 'k_DR5_cons')	-4.94003e-06
('K_ATF4_hill1', 'K_DR5_hill1')	-4.94003e-06
('K_ATF4_hill1', 'K_DR5_hill2')	-4.94002e-06
('K_ATF4_hill1', 'k_DR5_degradation')	-4.94003e-06
('K_ATF4_hill1', 'k_mGADD34_cons')	-4.94003e-06
('K_ATF4_hill1', 'k_mGADD34_degradation')	-4.94003e-06
('K_ATF4_hill1', 'K_mGADD34_hill')	-4.94003e-06
('K_ATF4_hill1', 'k_GADD34_cons')	-4.94003e-06
('K_ATF4_hill1', 'k_GADD34_degradation')	-4.94003e-06
('K_ATF4_hill1', 'K_GADD34_hill1')	-4.94003e-06
('K_ATF4_hill1', 'K_GADD34_hill2')	-4.94003e-06
('K_ATF4_hill1', 'k_CReP_bind_PP1')	-4.94003e-06
('K_ATF4_hill1', 'k_CReP_ubind_PP1')	-4.94003e-06
('K_ATF4_hill1', 'k_CRePPP1_bind_eIF2alpha_p')	-4.93321e-06
('K_ATF4_hill1', 'k_CRePPP1_ubind_eIF2alpha_p')	-4.94004e-06
('K_ATF4_hill1', 'k_eIF2alpha_p_dephospho_byCReP')	-3.13708e-06
('K_ATF4_hill1', 'k_GADD34_bind_PP1')	-4.94253e-06
('K_ATF4_hill1', 'k_GADD34_ubind_PP1')	-4.94002e-06
('K_ATF4_hill1', 'k_GADD34PP1_bind_eIF2alpha_p')	-4.97342e-06
('K_ATF4_hill1', 'k_GADD34PP1_ubind_eIF2alpha_p')	-4.93947e-06
('K_ATF4_hill1', 'k_eIF2alpha_p_dephospho_byGADD34')	-4.82337e-06
('k_ATF4_degradation', 'k_mCHOP_cons')	-0.000554868
('k_ATF4_degradation', 'k_mCHOP_degradation')	-0.000555742
('k_ATF4_degradation', 'K_mCHOP_hill')	-0.000555744
('k_ATF4_degradation', 'k_CHOP_cons')	-0.000555743
('k_ATF4_degradation', 'K_CHOP_hill1')	-0.000555742
('k_ATF4_degradation', 'K_CHOP_hill2')	-0.000555743
('k_ATF4_degradation', 'k_CHOP_degradation')	-0.000555734
('k_ATF4_degradation', 'k_mDR5_cons')	-0.000555738
('k_ATF4_degradation', 'k_mDR5_degradation')	-0.000555743
('k_ATF4_degradation', 'K_mDR5_hill')	-0.000555741
('k_ATF4_degradation', 'k_DR5_cons')	-0.000555741
('k_ATF4_degradation', 'K_DR5_hill1')	-0.000555742
('k_ATF4_degradation', 'K_DR5_hill2')	-0.000555745
('k_ATF4_degradation', 'k_DR5_degradation')	-0.000555743
('k_ATF4_degradation', 'k_mGADD34_cons')	-0.000555748
('k_ATF4_degradation', 'k_mGADD34_degradation')	-0.000555728
('k_ATF4_degradation', 'K_mGADD34_hill')	-0.000555744
('k_ATF4_degradation', 'k_GADD34_cons')	-0.000555745
('k_ATF4_degradation', 'k_GADD34_degradation')	-0.000555742
('k_ATF4_degradation', 'K_GADD34_hill1')	-0.000555742
('k_ATF4_degradation', 'K_GADD34_hill2')	-0.000555743
('k_ATF4_degradation', 'k_CReP_bind_PP1')	-0.000555742
('k_ATF4_degradation', 'k_CReP_ubind_PP1')	-0.000555743
('k_ATF4_degradation', 'k_CRePPP1_bind_eIF2alpha_p')	-0.000562236
('k_ATF4_degradation', 'k_CRePPP1_ubind_eIF2alpha_p')	-0.000555733
('k_ATF4_degradation', 'k_eIF2alpha_p_dephospho_byCReP')	0.0105911
('k_ATF4_degradation', 'k_GADD34_bind_PP1')	-0.000553898
('k_ATF4_degradation', 'k_GADD34_ubind_PP1')	-0.000555741
('k_ATF4_degradation', 'k_GADD34PP1_bind_eIF2alpha_p')	-0.00055063
('k_ATF4_degradation', 'k_GADD34PP1_ubind_eIF2alpha_p')	-0.000555729
('k_ATF4_degradation', 'k_eIF2alpha_p_dephospho_byGADD34')	-0.000152802
('k_mCHOP_cons', 'k_mCHOP_degradation')	-5.00265e-06
('k_mCHOP_cons', 'K_mCHOP_hill')	-5.00265e-06
('k_mCHOP_cons', 'k_CHOP_cons')	-5.00265e-06
('k_mCHOP_cons', 'K_CHOP_hill1')	-5.00265e-06
('k_mCHOP_cons', 'K_CHOP_hill2')	-5.00265e-06
('k_mCHOP_cons', 'k_CHOP_degradation')	-5.00265e-06
('k_mCHOP_cons', 'k_mDR5_cons')	-5.00265e-06
('k_mCHOP_cons', 'k_mDR5_degradation')	-5.00265e-06
('k_mCHOP_cons', 'K_mDR5_hill')	-5.00265e-06
('k_mCHOP_cons', 'k_DR5_cons')	-5.00265e-06
('k_mCHOP_cons', 'K_DR5_hill1')	-5.00265e-06
('k_mCHOP_cons', 'K_DR5_hill2')	-5.00265e-06
('k_mCHOP_cons', 'k_DR5_degradation')	-5.00265e-06
('k_mCHOP_cons', 'k_mGADD34_cons')	-5.00265e-06
('k_mCHOP_cons', 'k_mGADD34_degradation')	-5.00265e-06
('k_mCHOP_cons', 'K_mGADD34_hill')	-5.00265e-06
('k_mCHOP_cons', 'k_GADD34_cons')	-5.00265e-06
('k_mCHOP_cons', 'k_GADD34_degradation')	-5.00265e-06
('k_mCHOP_cons', 'K_GADD34_hill1')	-5.00265e-06
('k_mCHOP_cons', 'K_GADD34_hill2')	-5.00265e-06
('k_mCHOP_cons', 'k_CReP_bind_PP1')	-5.00265e-06
('k_mCHOP_cons', 'k_CReP_ubind_PP1')	-5.00265e-06
('k_mCHOP_cons', 'k_CRePPP1_bind_eIF2alpha_p')	-5.00318e-06
('k_mCHOP_cons', 'k_CRePPP1_ubind_eIF2alpha_p')	-5.00265e-06
('k_mCHOP_cons', 'k_eIF2alpha_p_dephospho_byCReP')	-4.4466e-06
('k_mCHOP_cons', 'k_GADD34_bind_PP1')	-5.00265e-06
('k_mCHOP_cons', 'k_GADD34_ubind_PP1')	-5.00265e-06
('k_mCHOP_cons', 'k_GADD34PP1_bind_eIF2alpha_p')	-5.00135e-06
('k_mCHOP_cons', 'k_GADD34PP1_ubind_eIF2alpha_p')	-5.0023e-06
('k_mCHOP_cons', 'k_eIF2alpha_p_dephospho_byGADD34')	-4.90697e-06
('k_mCHOP_degradation', 'K_mCHOP_hill')	-3.54614e-07
('k_mCHOP_degradation', 'k_CHOP_cons')	-3.54614e-07
('k_mCHOP_degradation', 'K_CHOP_hill1')	-3.54614e-07
('k_mCHOP_degradation', 'K_CHOP_hill2')	-3.54614e-07
('k_mCHOP_degradation', 'k_CHOP_degradation')	-3.54614e-07
('k_mCHOP_degradation', 'k_mDR5_cons')	-3.54614e-07
('k_mCHOP_degradation', 'k_mDR5_degradation')	-3.54614e-07
('k_mCHOP_degradation', 'K_mDR5_hill')	-3.54614e-07
('k_mCHOP_degradation', 'k_DR5_cons')	-3.54614e-07
('k_mCHOP_degradation', 'K_DR5_hill1')	-3.54614e-07
('k_mCHOP_degradation', 'K_DR5_hill2')	-3.54614e-07
('k_mCHOP_degradation', 'k_DR5_degradation')	-3.54614e-07
('k_mCHOP_degradation', 'k_mGADD34_cons')	-3.54614e-07
('k_mCHOP_degradation', 'k_mGADD34_degradation')	-3.54614e-07
('k_mCHOP_degradation', 'K_mGADD34_hill')	-3.54614e-07
('k_mCHOP_degradation', 'k_GADD34_cons')	-3.54614e-07
('k_mCHOP_degradation', 'k_GADD34_degradation')	-3.54614e-07
('k_mCHOP_degradation', 'K_GADD34_hill1')	-3.54614e-07
('k_mCHOP_degradation', 'K_GADD34_hill2')	-3.54614e-07
('k_mCHOP_degradation', 'k_CReP_bind_PP1')	-3.54614e-07
('k_mCHOP_degradation', 'k_CReP_ubind_PP1')	-3.54614e-07
('k_mCHOP_degradation', 'k_CRePPP1_bind_eIF2alpha_p')	-3.55153e-07
('k_mCHOP_degradation', 'k_CRePPP1_ubind_eIF2alpha_p')	-3.54614e-07
('k_mCHOP_degradation', 'k_eIF2alpha_p_dephospho_byCReP')	7.92378e-08
('k_mCHOP_degradation', 'k_GADD34_bind_PP1')	-3.54614e-07
('k_mCHOP_degradation', 'k_GADD34_ubind_PP1')	-3.54614e-07
('k_mCHOP_degradation', 'k_GADD34PP1_bind_eIF2alpha_p')	-3.53285e-07
('k_mCHOP_degradation', 'k_GADD34PP1_ubind_eIF2alpha_p')	-3.54261e-07
('k_mCHOP_degradation', 'k_eIF2alpha_p_dephospho_byGADD34')	-2.58625e-07
('K_mCHOP_hill', 'k_CHOP_cons')	-3.54764e-07
('K_mCHOP_hill', 'K_CHOP_hill1')	-3.54764e-07
('K_mCHOP_hill', 'K_CHOP_hill2')	-3.54764e-07
('K_mCHOP_hill', 'k_CHOP_degradation')	-3.54764e-07
('K_mCHOP_hill', 'k_mDR5_cons')	-3.54764e-07
('K_mCHOP_hill', 'k_mDR5_degradation')	-3.54764e-07
('K_mCHOP_hill', 'K_mDR5_hill')	-3.54764e-07
('K_mCHOP_hill', 'k_DR5_cons')	-3.54764e-07
('K_mCHOP_hill', 'K_DR5_hill1')	-3.54764e-07
('K_mCHOP_hill', 'K_DR5_hill2')	-3.54764e-07
('K_mCHOP_hill', 'k_DR5_degradation')	-3.54764e-07
('K_mCHOP_hill', 'k_mGADD34_cons')	-3.54764e-07
('K_mCHOP_hill', 'k_mGADD34_degradation')	-3.54764e-07
('K_mCHOP_hill', 'K_mGADD34_hill')	-3.54764e-07
('K_mCHOP_hill', 'k_GADD34_cons')	-3.54764e-07
('K_mCHOP_hill', 'k_GADD34_degradation')	-3.54764e-07
('K_mCHOP_hill', 'K_GADD34_hill1')	-3.54764e-07
('K_mCHOP_hill', 'K_GADD34_hill2')	-3.54764e-07
('K_mCHOP_hill', 'k_CReP_bind_PP1')	-3.54764e-07
('K_mCHOP_hill', 'k_CReP_ubind_PP1')	-3.54764e-07
('K_mCHOP_hill', 'k_CRePPP1_bind_eIF2alpha_p')	-3.55303e-07
('K_mCHOP_hill', 'k_CRePPP1_ubind_eIF2alpha_p')	-3.54764e-07
('K_mCHOP_hill', 'k_eIF2alpha_p_dephospho_byCReP')	7.94688e-08
('K_mCHOP_hill', 'k_GADD34_bind_PP1')	-3.54764e-07
('K_mCHOP_hill', 'k_GADD34_ubind_PP1')	-3.54764e-07
('K_mCHOP_hill', 'k_GADD34PP1_bind_eIF2alpha_p')	-3.53436e-07
('K_mCHOP_hill', 'k_GADD34PP1_ubind_eIF2alpha_p')	-3.5441e-07
('K_mCHOP_hill', 'k_eIF2alpha_p_dephospho_byGADD34')	-2.58886e-07
('k_CHOP_cons', 'K_CHOP_hill1')	-3.57103e-07
('k_CHOP_cons', 'K_CHOP_hill2')	-3.57103e-07
('k_CHOP_cons', 'k_CHOP_degradation')	-3.57103e-07
('k_CHOP_cons', 'k_mDR5_cons')	-3.57103e-07
('k_CHOP_cons', 'k_mDR5_degradation')	-3.57103e-07
('k_CHOP_cons', 'K_mDR5_hill')	-3.57103e-07
('k_CHOP_cons', 'k_DR5_cons')	-3.57103e-07
('k_CHOP_cons', 'K_DR5_hill1')	-3.57103e-07
('k_CHOP_cons', 'K_DR5_hill2')	-3.57103e-07
('k_CHOP_cons', 'k_DR5_degradation')	-3.57103e-07
('k_CHOP_cons', 'k_mGADD34_cons')	-3.57103e-07
('k_CHOP_cons', 'k_mGADD34_degradation')	-3.57103e-07
('k_CHOP_cons', 'K_mGADD34_hill')	-3.57103e-07
('k_CHOP_cons', 'k_GADD34_cons')	-3.57103e-07
('k_CHOP_cons', 'k_GADD34_degradation')	-3.57103e-07
('k_CHOP_cons', 'K_GADD34_hill1')	-3.57103e-07
('k_CHOP_cons', 'K_GADD34_hill2')	-3.57103e-07
('k_CHOP_cons', 'k_CReP_bind_PP1')	-3.57103e-07
('k_CHOP_cons', 'k_CReP_ubind_PP1')	-3.57103e-07
('k_CHOP_cons', 'k_CRePPP1_bind_eIF2alpha_p')	-3.5764e-07
('k_CHOP_cons', 'k_CRePPP1_ubind_eIF2alpha_p')	-3.57103e-07
('k_CHOP_cons', 'k_eIF2alpha_p_dephospho_byCReP')	7.70232e-08
('k_CHOP_cons', 'k_GADD34_bind_PP1')	-3.57103e-07
('k_CHOP_cons', 'k_GADD34_ubind_PP1')	-3.57103e-07
('k_CHOP_cons', 'k_GADD34PP1_bind_eIF2alpha_p')	-3.55777e-07
('k_CHOP_cons', 'k_GADD34PP1_ubind_eIF2alpha_p')	-3.56749e-07
('k_CHOP_cons', 'k_eIF2alpha_p_dephospho_byGADD34')	-2.61112e-07
('K_CHOP_hill1', 'K_CHOP_hill2')	-3.58247e-07
('K_CHOP_hill1', 'k_CHOP_degradation')	-3.58247e-07
('K_CHOP_hill1', 'k_mDR5_cons')	-3.58247e-07
('K_CHOP_hill1', 'k_mDR5_degradation')	-3.58247e-07
('K_CHOP_hill1', 'K_mDR5_hill')	-3.58247e-07
('K_CHOP_hill1', 'k_DR5_cons')	-3.58247e-07
('K_CHOP_hill1', 'K_DR5_hill1')	-3.58247e-07
('K_CHOP_hill1', 'K_DR5_hill2')	-3.58247e-07
('K_CHOP_hill1', 'k_DR5_degradation')	-3.58247e-07
('K_CHOP_hill1', 'k_mGADD34_cons')	-3.58247e-07
('K_CHOP_hill1', 'k_mGADD34_degradation')	-3.58247e-07
('K_CHOP_hill1', 'K_mGADD34_hill')	-3.58247e-07
('K_CHOP_hill1', 'k_GADD34_cons')	-3.58247e-07
('K_CHOP_hill1', 'k_GADD34_degradation')	-3.58247e-07
('K_CHOP_hill1', 'K_GADD34_hill1')	-3.58247e-07
('K_CHOP_hill1', 'K_GADD34_hill2')	-3.58247e-07
('K_CHOP_hill1', 'k_CReP_bind_PP1')	-3.58247e-07
('K_CHOP_hill1', 'k_CReP_ubind_PP1')	-3.58247e-07
('K_CHOP_hill1', 'k_CRePPP1_bind_eIF2alpha_p')	-3.58787e-07
('K_CHOP_hill1', 'k_CRePPP1_ubind_eIF2alpha_p')	-3.58247e-07
('K_CHOP_hill1', 'k_eIF2alpha_p_dephospho_byCReP')	7.54646e-08
('K_CHOP_hill1', 'k_GADD34_bind_PP1')	-3.58247e-07
('K_CHOP_hill1', 'k_GADD34_ubind_PP1')	-3.58247e-07
('K_CHOP_hill1', 'k_GADD34PP1_bind_eIF2alpha_p')	-3.56917e-07
('K_CHOP_hill1', 'k_GADD34PP1_ubind_eIF2alpha_p')	-3.57893e-07
('K_CHOP_hill1', 'k_eIF2alpha_p_dephospho_byGADD34')	-2.6201e-07
('K_CHOP_hill2', 'k_CHOP_degradation')	-3.57529e-07
('K_CHOP_hill2', 'k_mDR5_cons')	-3.57529e-07
('K_CHOP_hill2', 'k_mDR5_degradation')	-3.57529e-07
('K_CHOP_hill2', 'K_mDR5_hill')	-3.57529e-07
('K_CHOP_hill2', 'k_DR5_cons')	-3.57529e-07
('K_CHOP_hill2', 'K_DR5_hill1')	-3.57529e-07
('K_CHOP_hill2', 'K_DR5_hill2')	-3.57529e-07
('K_CHOP_hill2', 'k_DR5_degradation')	-3.57529e-07
('K_CHOP_hill2', 'k_mGADD34_cons')	-3.57529e-07
('K_CHOP_hill2', 'k_mGADD34_degradation')	-3.57529e-07
('K_CHOP_hill2', 'K_mGADD34_hill')	-3.57529e-07
('K_CHOP_hill2', 'k_GADD34_cons')	-3.57529e-07
('K_CHOP_hill2', 'k_GADD34_degradation')	-3.57529e-07
('K_CHOP_hill2', 'K_GADD34_hill1')	-3.57529e-07
('K_CHOP_hill2', 'K_GADD34_hill2')	-3.57529e-07
('K_CHOP_hill2', 'k_CReP_bind_PP1')	-3.57529e-07
('K_CHOP_hill2', 'k_CReP_ubind_PP1')	-3.57529e-07
('K_CHOP_hill2', 'k_CRePPP1_bind_eIF2alpha_p')	-3.58066e-07
('K_CHOP_hill2', 'k_CRePPP1_ubind_eIF2alpha_p')	-3.57529e-07
('K_CHOP_hill2', 'k_eIF2alpha_p_dephospho_byCReP')	7.65253e-08
('K_CHOP_hill2', 'k_GADD34_bind_PP1')	-3.57529e-07
('K_CHOP_hill2', 'k_GADD34_ubind_PP1')	-3.57529e-07
('K_CHOP_hill2', 'k_GADD34PP1_bind_eIF2alpha_p')	-3.56209e-07
('K_CHOP_hill2', 'k_GADD34PP1_ubind_eIF2alpha_p')	-3.57175e-07
('K_CHOP_hill2', 'k_eIF2alpha_p_dephospho_byGADD34')	-2.61598e-07
('k_CHOP_degradation', 'k_mDR5_cons')	-3.59373e-07
('k_CHOP_degradation', 'k_mDR5_degradation')	-3.59373e-07
('k_CHOP_degradation', 'K_mDR5_hill')	-3.59373e-07
('k_CHOP_degradation', 'k_DR5_cons')	-3.59373e-07
('k_CHOP_degradation', 'K_DR5_hill1')	-3.59373e-07
('k_CHOP_degradation', 'K_DR5_hill2')	-3.59373e-07
('k_CHOP_degradation', 'k_DR5_degradation')	-3.59373e-07
('k_CHOP_degradation', 'k_mGADD34_cons')	-3.59373e-07
('k_CHOP_degradation', 'k_mGADD34_degradation')	-3.59373e-07
('k_CHOP_degradation', 'K_mGADD34_hill')	-3.59373e-07
('k_CHOP_degradation', 'k_GADD34_cons')	-3.59373e-07
('k_CHOP_degradation', 'k_GADD34_degradation')	-3.59373e-07
('k_CHOP_degradation', 'K_GADD34_hill1')	-3.59373e-07
('k_CHOP_degradation', 'K_GADD34_hill2')	-3.59373e-07
('k_CHOP_degradation', 'k_CReP_bind_PP1')	-3.59373e-07
('k_CHOP_degradation', 'k_CReP_ubind_PP1')	-3.59373e-07
('k_CHOP_degradation', 'k_CRePPP1_bind_eIF2alpha_p')	-3.59913e-07
('k_CHOP_degradation', 'k_CRePPP1_ubind_eIF2alpha_p')	-3.59373e-07
('k_CHOP_degradation', 'k_eIF2alpha_p_dephospho_byCReP')	7.53554e-08
('k_CHOP_degradation', 'k_GADD34_bind_PP1')	-3.59373e-07
('k_CHOP_degradation', 'k_GADD34_ubind_PP1')	-3.59373e-07
('k_CHOP_degradation', 'k_GADD34PP1_bind_eIF2alpha_p')	-3.58042e-07
('k_CHOP_degradation', 'k_GADD34PP1_ubind_eIF2alpha_p')	-3.59019e-07
('k_CHOP_degradation', 'k_eIF2alpha_p_dephospho_byGADD34')	-2.6319e-07
('k_mDR5_cons', 'k_mDR5_degradation')	-3.54416e-07
('k_mDR5_cons', 'K_mDR5_hill')	-3.54416e-07
('k_mDR5_cons', 'k_DR5_cons')	-3.54416e-07
('k_mDR5_cons', 'K_DR5_hill1')	-3.54416e-07
('k_mDR5_cons', 'K_DR5_hill2')	-3.54416e-07
('k_mDR5_cons', 'k_DR5_degradation')	-3.54416e-07
('k_mDR5_cons', 'k_mGADD34_cons')	-3.54416e-07
('k_mDR5_cons', 'k_mGADD34_degradation')	-3.54416e-07
('k_mDR5_cons', 'K_mGADD34_hill')	-3.54416e-07
('k_mDR5_cons', 'k_GADD34_cons')	-3.54416e-07
('k_mDR5_cons', 'k_GADD34_degradation')	-3.54416e-07
('k_mDR5_cons', 'K_GADD34_hill1')	-3.54416e-07
('k_mDR5_cons', 'K_GADD34_hill2')	-3.54416e-07
('k_mDR5_cons', 'k_CReP_bind_PP1')	-3.54416e-07
('k_mDR5_cons', 'k_CReP_ubind_PP1')	-3.54416e-07
('k_mDR5_cons', 'k_CRePPP1_bind_eIF2alpha_p')	-3.54954e-07
('k_mDR5_cons', 'k_CRePPP1_ubind_eIF2alpha_p')	-3.54416e-07
('k_mDR5_cons', 'k_eIF2alpha_p_dephospho_byCReP')	7.98793e-08
('k_mDR5_cons', 'k_GADD34_bind_PP1')	-3.54416e-07
('k_mDR5_cons', 'k_GADD34_ubind_PP1')	-3.54416e-07
('k_mDR5_cons', 'k_GADD34PP1_bind_eIF2alpha_p')	-3.53087e-07
('k_mDR5_cons', 'k_GADD34PP1_ubind_eIF2alpha_p')	-3.54062e-07
('k_mDR5_cons', 'k_eIF2alpha_p_dephospho_byGADD34')	-2.5843e-07
('k_mDR5_degradation', 'K_mDR5_hill')	-3.54417e-07
('k_mDR5_degradation', 'k_DR5_cons')	-3.54417e-07
('k_mDR5_degradation', 'K_DR5_hill1')	-3.54417e-07
('k_mDR5_degradation', 'K_DR5_hill2')	-3.54417e-07
('k_mDR5_degradation', 'k_DR5_degradation')	-3.54417e-07
('k_mDR5_degradation', 'k_mGADD34_cons')	-3.54417e-07
('k_mDR5_degradation', 'k_mGADD34_degradation')	-3.54417e-07
('k_mDR5_degradation', 'K_mGADD34_hill')	-3.54417e-07
('k_mDR5_degradation', 'k_GADD34_cons')	-3.54417e-07
('k_mDR5_degradation', 'k_GADD34_degradation')	-3.54417e-07
('k_mDR5_degradation', 'K_GADD34_hill1')	-3.54417e-07
('k_mDR5_degradation', 'K_GADD34_hill2')	-3.54417e-07
('k_mDR5_degradation', 'k_CReP_bind_PP1')	-3.54417e-07
('k_mDR5_degradation', 'k_CReP_ubind_PP1')	-3.54417e-07
('k_mDR5_degradation', 'k_CRePPP1_bind_eIF2alpha_p')	-3.54952e-07
('k_mDR5_degradation', 'k_CRePPP1_ubind_eIF2alpha_p')	-3.54417e-07
('k_mDR5_degradation', 'k_eIF2alpha_p_dephospho_byCReP')	8.02378e-08
('k_mDR5_degradation', 'k_GADD34_bind_PP1')	-3.54417e-07
('k_mDR5_degradation', 'k_GADD34_ubind_PP1')	-3.54417e-07
('k_mDR5_degradation', 'k_GADD34PP1_bind_eIF2alpha_p')	-3.53085e-07
('k_mDR5_degradation', 'k_GADD34PP1_ubind_eIF2alpha_p')	-3.54063e-07
('k_mDR5_degradation', 'k_eIF2alpha_p_dephospho_byGADD34')	-2.58386e-07
('K_mDR5_hill', 'k_DR5_cons')	-3.54339e-07
('K_mDR5_hill', 'K_DR5_hill1')	-3.54339e-07
('K_mDR5_hill', 'K_DR5_hill2')	-3.54339e-07
('K_mDR5_hill', 'k_DR5_degradation')	-3.54339e-07
('K_mDR5_hill', 'k_mGADD34_cons')	-3.54339e-07
('K_mDR5_hill', 'k_mGADD34_degradation')	-3.54339e-07
('K_mDR5_hill', 'K_mGADD34_hill')	-3.54339e-07
('K_mDR5_hill', 'k_GADD34_cons')	-3.54339e-07
('K_mDR5_hill', 'k_GADD34_degradation')	-3.54339e-07
('K_mDR5_hill', 'K_GADD34_hill1')	-3.54339e-07
('K_mDR5_hill', 'K_GADD34_hill2')	-3.54339e-07
('K_mDR5_hill', 'k_CReP_bind_PP1')	-3.54339e-07
('K_mDR5_hill', 'k_CReP_ubind_PP1')	-3.54339e-07
('K_mDR5_hill', 'k_CRePPP1_bind_eIF2alpha_p')	-3.54875e-07
('K_mDR5_hill', 'k_CRePPP1_ubind_eIF2alpha_p')	-3.54339e-07
('K_mDR5_hill', 'k_eIF2alpha_p_dephospho_byCReP')	7.93845e-08
('K_mDR5_hill', 'k_GADD34_bind_PP1')	-3.54339e-07
('K_mDR5_hill', 'k_GADD34_ubind_PP1')	-3.54339e-07
('K_mDR5_hill', 'k_GADD34PP1_bind_eIF2alpha_p')	-3.53018e-07
('K_mDR5_hill', 'k_GADD34PP1_ubind_eIF2alpha_p')	-3.53985e-07
('K_mDR5_hill', 'k_eIF2alpha_p_dephospho_byGADD34')	-2.58544e-07
('k_DR5_cons', 'K_DR5_hill1')	-3.58341e-07
('k_DR5_cons', 'K_DR5_hill2')	-3.58341e-07
('k_DR5_cons', 'k_DR5_degradation')	-3.58341e-07
('k_DR5_cons', 'k_mGADD34_cons')	-3.58341e-07
('k_DR5_cons', 'k_mGADD34_degradation')	-3.58341e-07
('k_DR5_cons', 'K_mGADD34_hill')	-3.58341e-07
('k_DR5_cons', 'k_GADD34_cons')	-3.58341e-07
('k_DR5_cons', 'k_GADD34_degradation')	-3.58341e-07
('k_DR5_cons', 'K_GADD34_hill1')	-3.58341e-07
('k_DR5_cons', 'K_GADD34_hill2')	-3.58341e-07
('k_DR5_cons', 'k_CReP_bind_PP1')	-3.58341e-07
('k_DR5_cons', 'k_CReP_ubind_PP1')	-3.58341e-07
('k_DR5_cons', 'k_CRePPP1_bind_eIF2alpha_p')	-3.5888e-07
('k_DR5_cons', 'k_CRePPP1_ubind_eIF2alpha_p')	-3.58341e-07
('k_DR5_cons', 'k_eIF2alpha_p_dephospho_byCReP')	7.65102e-08
('k_DR5_cons', 'k_GADD34_bind_PP1')	-3.58341e-07
('k_DR5_cons', 'k_GADD34_ubind_PP1')	-3.58341e-07
('k_DR5_cons', 'k_GADD34PP1_bind_eIF2alpha_p')	-3.57012e-07
('k_DR5_cons', 'k_GADD34PP1_ubind_eIF2alpha_p')	-3.57987e-07
('k_DR5_cons', 'k_eIF2alpha_p_dephospho_byGADD34')	-2.62387e-07
('K_DR5_hill1', 'K_DR5_hill2')	-3.53077e-07
('K_DR5_hill1', 'k_DR5_degradation')	-3.53077e-07
('K_DR5_hill1', 'k_mGADD34_cons')	-3.53077e-07
('K_DR5_hill1', 'k_mGADD34_degradation')	-3.53077e-07
('K_DR5_hill1', 'K_mGADD34_hill')	-3.53077e-07
('K_DR5_hill1', 'k_GADD34_cons')	-3.53077e-07
('K_DR5_hill1', 'k_GADD34_degradation')	-3.53077e-07
('K_DR5_hill1', 'K_GADD34_hill1')	-3.53077e-07
('K_DR5_hill1', 'K_GADD34_hill2')	-3.53077e-07
('K_DR5_hill1', 'k_CReP_bind_PP1')	-3.53077e-07
('K_DR5_hill1', 'k_CReP_ubind_PP1')	-3.53077e-07
('K_DR5_hill1', 'k_CRePPP1_bind_eIF2alpha_p')	-3.53614e-07
('K_DR5_hill1', 'k_CRePPP1_ubind_eIF2alpha_p')	-3.53077e-07
('K_DR5_hill1', 'k_eIF2alpha_p_dephospho_byCReP')	8.10535e-08
('K_DR5_hill1', 'k_GADD34_bind_PP1')	-3.53077e-07
('K_DR5_hill1', 'k_GADD34_ubind_PP1')	-3.53077e-07
('K_DR5_hill1', 'k_GADD34PP1_bind_eIF2alpha_p')	-3.51746e-07
('K_DR5_hill1', 'k_GADD34PP1_ubind_eIF2alpha_p')	-3.52723e-07
('K_DR5_hill1', 'k_eIF2alpha_p_dephospho_byGADD34')	-2.57077e-07
('K_DR5_hill2', 'k_DR5_degradation')	-3.5952e-07
('K_DR5_hill2', 'k_mGADD34_cons')	-3.5952e-07
('K_DR5_hill2', 'k_mGADD34_degradation')	-3.5952e-07
('K_DR5_hill2', 'K_mGADD34_hill')	-3.5952e-07
('K_DR5_hill2', 'k_GADD34_cons')	-3.5952e-07
('K_DR5_hill2', 'k_GADD34_degradation')	-3.5952e-07
('K_DR5_hill2', 'K_GADD34_hill1')	-3.5952e-07
('K_DR5_hill2', 'K_GADD34_hill2')	-3.5952e-07
('K_DR5_hill2', 'k_CReP_bind_PP1')	-3.5952e-07
('K_DR5_hill2', 'k_CReP_ubind_PP1')	-3.5952e-07
('K_DR5_hill2', 'k_CRePPP1_bind_eIF2alpha_p')	-3.60058e-07
('K_DR5_hill2', 'k_CRePPP1_ubind_eIF2alpha_p')	-3.5952e-07
('K_DR5_hill2', 'k_eIF2alpha_p_dephospho_byCReP')	7.47769e-08
('K_DR5_hill2', 'k_GADD34_bind_PP1')	-3.5952e-07
('K_DR5_hill2', 'k_GADD34_ubind_PP1')	-3.5952e-07
('K_DR5_hill2', 'k_GADD34PP1_bind_eIF2alpha_p')	-3.58188e-07
('K_DR5_hill2', 'k_GADD34PP1_ubind_eIF2alpha_p')	-3.59166e-07
('K_DR5_hill2', 'k_eIF2alpha_p_dephospho_byGADD34')	-2.63574e-07
('k_DR5_degradation', 'k_mGADD34_cons')	-3.54298e-07
('k_DR5_degradation', 'k_mGADD34_degradation')	-3.54298e-07
('k_DR5_degradation', 'K_mGADD34_hill')	-3.54298e-07
('k_DR5_degradation', 'k_GADD34_cons')	-3.54298e-07
('k_DR5_degradation', 'k_GADD34_degradation')	-3.54298e-07
('k_DR5_degradation', 'K_GADD34_hill1')	-3.54298e-07
('k_DR5_degradation', 'K_GADD34_hill2')	-3.54298e-07
('k_DR5_degradation', 'k_CReP_bind_PP1')	-3.54298e-07
('k_DR5_degradation', 'k_CReP_ubind_PP1')	-3.54298e-07
('k_DR5_degradation', 'k_CRePPP1_bind_eIF2alpha_p')	-3.54836e-07
('k_DR5_degradation', 'k_CRePPP1_ubind_eIF2alpha_p')	-3.54298e-07
('k_DR5_degradation', 'k_eIF2alpha_p_dephospho_byCReP')	7.97146e-08
('k_DR5_degradation', 'k_GADD34_bind_PP1')	-3.54298e-07
('k_DR5_degradation', 'k_GADD34_ubind_PP1')	-3.54298e-07
('k_DR5_degradation', 'k_GADD34PP1_bind_eIF2alpha_p')	-3.52969e-07
('k_DR5_degradation', 'k_GADD34PP1_ubind_eIF2alpha_p')	-3.53945e-07
('k_DR5_degradation', 'k_eIF2alpha_p_dephospho_byGADD34')	-2.58356e-07
('k_mGADD34_cons', 'k_mGADD34_degradation')	-3.53446e-07
('k_mGADD34_cons', 'K_mGADD34_hill')	-3.53446e-07
('k_mGADD34_cons', 'k_GADD34_cons')	-3.53446e-07
('k_mGADD34_cons', 'k_GADD34_degradation')	-3.53446e-07
('k_mGADD34_cons', 'K_GADD34_hill1')	-3.53446e-07
('k_mGADD34_cons', 'K_GADD34_hill2')	-3.53446e-07
('k_mGADD34_cons', 'k_CReP_bind_PP1')	-3.53446e-07
('k_mGADD34_cons', 'k_CReP_ubind_PP1')	-3.53446e-07
('k_mGADD34_cons', 'k_CRePPP1_bind_eIF2alpha_p')	-3.53983e-07
('k_mGADD34_cons', 'k_CRePPP1_ubind_eIF2alpha_p')	-3.53446e-07
('k_mGADD34_cons', 'k_eIF2alpha_p_dephospho_byCReP')	8.09616e-08
('k_mGADD34_cons', 'k_GADD34_bind_PP1')	-3.53446e-07
('k_mGADD34_cons', 'k_GADD34_ubind_PP1')	-3.53446e-07
('k_mGADD34_cons', 'k_GADD34PP1_bind_eIF2alpha_p')	-3.52114e-07
('k_mGADD34_cons', 'k_GADD34PP1_ubind_eIF2alpha_p')	-3.53092e-07
('k_mGADD34_cons', 'k_eIF2alpha_p_dephospho_byGADD34')	-2.57475e-07
('k_mGADD34_degradation', 'K_mGADD34_hill')	-3.54189e-07
('k_mGADD34_degradation', 'k_GADD34_cons')	-3.54189e-07
('k_mGADD34_degradation', 'k_GADD34_degradation')	-3.54189e-07
('k_mGADD34_degradation', 'K_GADD34_hill1')	-3.54189e-07
('k_mGADD34_degradation', 'K_GADD34_hill2')	-3.54189e-07
('k_mGADD34_degradation', 'k_CReP_bind_PP1')	-3.54189e-07
('k_mGADD34_degradation', 'k_CReP_ubind_PP1')	-3.54189e-07
('k_mGADD34_degradation', 'k_CRePPP1_bind_eIF2alpha_p')	-3.54729e-07
('k_mGADD34_degradation', 'k_CRePPP1_ubind_eIF2alpha_p')	-3.54189e-07
('k_mGADD34_degradation', 'k_eIF2alpha_p_dephospho_byCReP')	8.07553e-08
('k_mGADD34_degradation', 'k_GADD34_bind_PP1')	-3.5419e-07
('k_mGADD34_degradation', 'k_GADD34_ubind_PP1')	-3.54189e-07
('k_mGADD34_degradation', 'k_GADD34PP1_bind_eIF2alpha_p')	-3.52867e-07
('k_mGADD34_degradation', 'k_GADD34PP1_ubind_eIF2alpha_p')	-3.53836e-07
('k_mGADD34_degradation', 'k_eIF2alpha_p_dephospho_byGADD34')	-2.58153e-07
('K_mGADD34_hill', 'k_GADD34_cons')	-3.54624e-07
('K_mGADD34_hill', 'k_GADD34_degradation')	-3.54624e-07
('K_mGADD34_hill', 'K_GADD34_hill1')	-3.54624e-07
('K_mGADD34_hill', 'K_GADD34_hill2')	-3.54624e-07
('K_mGADD34_hill', 'k_CReP_bind_PP1')	-3.54624e-07
('K_mGADD34_hill', 'k_CReP_ubind_PP1')	-3.54624e-07
('K_mGADD34_hill', 'k_CRePPP1_bind_eIF2alpha_p')	-3.55163e-07
('K_mGADD34_hill', 'k_CRePPP1_ubind_eIF2alpha_p')	-3.54624e-07
('K_mGADD34_hill', 'k_eIF2alpha_p_dephospho_byCReP')	7.97684e-08
('K_mGADD34_hill', 'k_GADD34_bind_PP1')	-3.54624e-07
('K_mGADD34_hill', 'k_GADD34_ubind_PP1')	-3.54624e-07
('K_mGADD34_hill', 'k_GADD34PP1_bind_eIF2alpha_p')	-3.53293e-07
('K_mGADD34_hill', 'k_GADD34PP1_ubind_eIF2alpha_p')	-3.54271e-07
('K_mGADD34_hill', 'k_eIF2alpha_p_dephospho_byGADD34')	-2.58689e-07
('k_GADD34_cons', 'k_GADD34_degradation')	-3.54652e-07
('k_GADD34_cons', 'K_GADD34_hill1')	-3.54652e-07
('k_GADD34_cons', 'K_GADD34_hill2')	-3.54652e-07
('k_GADD34_cons', 'k_CReP_bind_PP1')	-3.54652e-07
('k_GADD34_cons', 'k_CReP_ubind_PP1')	-3.54652e-07
('k_GADD34_cons', 'k_CRePPP1_bind_eIF2alpha_p')	-3.5519e-07
('k_GADD34_cons', 'k_CRePPP1_ubind_eIF2alpha_p')	-3.54652e-07
('k_GADD34_cons', 'k_eIF2alpha_p_dephospho_byCReP')	7.9857e-08
('k_GADD34_cons', 'k_GADD34_bind_PP1')	-3.54652e-07
('k_GADD34_cons', 'k_GADD34_ubind_PP1')	-3.54652e-07
('k_GADD34_cons', 'k_GADD34PP1_bind_eIF2alpha_p')	-3.53323e-07
('k_GADD34_cons', 'k_GADD34PP1_ubind_eIF2alpha_p')	-3.54299e-07
('k_GADD34_cons', 'k_eIF2alpha_p_dephospho_byGADD34')	-2.58662e-07
('k_GADD34_degradation', 'K_GADD34_hill1')	-3.54056e-07
('k_GADD34_degradation', 'K_GADD34_hill2')	-3.54056e-07
('k_GADD34_degradation', 'k_CReP_bind_PP1')	-3.54056e-07
('k_GADD34_degradation', 'k_CReP_ubind_PP1')	-3.54056e-07
('k_GADD34_degradation', 'k_CRePPP1_bind_eIF2alpha_p')	-3.54594e-07
('k_GADD34_degradation', 'k_CRePPP1_ubind_eIF2alpha_p')	-3.54056e-07
('k_GADD34_degradation', 'k_eIF2alpha_p_dephospho_byCReP')	8.02257e-08
('k_GADD34_degradation', 'k_GADD34_bind_PP1')	-3.54056e-07
('k_GADD34_degradation', 'k_GADD34_ubind_PP1')	-3.54056e-07
('k_GADD34_degradation', 'k_GADD34PP1_bind_eIF2alpha_p')	-3.52718e-07
('k_GADD34_degradation', 'k_GADD34PP1_ubind_eIF2alpha_p')	-3.53702e-07
('k_GADD34_degradation', 'k_eIF2alpha_p_dephospho_byGADD34')	-2.58078e-07
('K_GADD34_hill1', 'K_GADD34_hill2')	-3.45745e-07
('K_GADD34_hill1', 'k_CReP_bind_PP1')	-3.45745e-07
('K_GADD34_hill1', 'k_CReP_ubind_PP1')	-3.45745e-07
('K_GADD34_hill1', 'k_CRePPP1_bind_eIF2alpha_p')	-3.46272e-07
('K_GADD34_hill1', 'k_CRePPP1_ubind_eIF2alpha_p')	-3.45745e-07
('K_GADD34_hill1', 'k_eIF2alpha_p_dephospho_byCReP')	8.96474e-08
('K_GADD34_hill1', 'k_GADD34_bind_PP1')	-3.45745e-07
('K_GADD34_hill1', 'k_GADD34_ubind_PP1')	-3.45745e-07
('K_GADD34_hill1', 'k_GADD34PP1_bind_eIF2alpha_p')	-3.44412e-07
('K_GADD34_hill1', 'k_GADD34PP1_ubind_eIF2alpha_p')	-3.45392e-07
('K_GADD34_hill1', 'k_eIF2alpha_p_dephospho_byGADD34')	-2.49531e-07
('K_GADD34_hill2', 'k_CReP_bind_PP1')	-3.55528e-07
('K_GADD34_hill2', 'k_CReP_ubind_PP1')	-3.55528e-07
('K_GADD34_hill2', 'k_CRePPP1_bind_eIF2alpha_p')	-3.56066e-07
('K_GADD34_hill2', 'k_CRePPP1_ubind_eIF2alpha_p')	-3.55528e-07
('K_GADD34_hill2', 'k_eIF2alpha_p_dephospho_byCReP')	7.86992e-08
('K_GADD34_hill2', 'k_GADD34_bind_PP1')	-3.55528e-07
('K_GADD34_hill2', 'k_GADD34_ubind_PP1')	-3.55528e-07
('K_GADD34_hill2', 'k_GADD34PP1_bind_eIF2alpha_p')	-3.54195e-07
('K_GADD34_hill2', 'k_GADD34PP1_ubind_eIF2alpha_p')	-3.55174e-07
('K_GADD34_hill2', 'k_eIF2alpha_p_dephospho_byGADD34')	-2.59637e-07
('k_CReP_bind_PP1', 'k_CReP_ubind_PP1')	-3.55802e-07
('k_CReP_bind_PP1', 'k_CRePPP1_bind_eIF2alpha_p')	-3.56339e-07
('k_CReP_bind_PP1', 'k_CRePPP1_ubind_eIF2alpha_p')	-3.55802e-07
('k_CReP_bind_PP1', 'k_eIF2alpha_p_dephospho_byCReP')	7.8527e-08
('k_CReP_bind_PP1', 'k_GADD34_bind_PP1')	-3.55802e-07
('k_CReP_bind_PP1', 'k_GADD34_ubind_PP1')	-3.55802e-07
('k_CReP_bind_PP1', 'k_GADD34PP1_bind_eIF2alpha_p')	-3.54478e-07
('k_CReP_bind_PP1', 'k_GADD34PP1_ubind_eIF2alpha_p')	-3.55449e-07
('k_CReP_bind_PP1', 'k_eIF2alpha_p_dephospho_byGADD34')	-2.59956e-07
('k_CReP_ubind_PP1', 'k_CRePPP1_bind_eIF2alpha_p')	-3.56233e-07
('k_CReP_ubind_PP1', 'k_CRePPP1_ubind_eIF2alpha_p')	-3.55697e-07
('k_CReP_ubind_PP1', 'k_eIF2alpha_p_dephospho_byCReP')	7.80515e-08
('k_CReP_ubind_PP1', 'k_GADD34_bind_PP1')	-3.55697e-07
('k_CReP_ubind_PP1', 'k_GADD34_ubind_PP1')	-3.55697e-07
('k_CReP_ubind_PP1', 'k_GADD34PP1_bind_eIF2alpha_p')	-3.54365e-07
('k_CReP_ubind_PP1', 'k_GADD34PP1_ubind_eIF2alpha_p')	-3.55344e-07
('k_CReP_ubind_PP1', 'k_eIF2alpha_p_dephospho_byGADD34')	-2.59801e-07
('k_CRePPP1_bind_eIF2alpha_p', 'k_CRePPP1_ubind_eIF2alpha_p')	-1.85842e-05
('k_CRePPP1_bind_eIF2alpha_p', 'k_eIF2alpha_p_dephospho_byCReP')	-1.78783e-05
('k_CRePPP1_bind_eIF2alpha_p', 'k_GADD34_bind_PP1')	-1.85859e-05
('k_CRePPP1_bind_eIF2alpha_p', 'k_GADD34_ubind_PP1')	-1.85842e-05
('k_CRePPP1_bind_eIF2alpha_p', 'k_GADD34PP1_bind_eIF2alpha_p')	-1.85895e-05
('k_CRePPP1_bind_eIF2alpha_p', 'k_GADD34PP1_ubind_eIF2alpha_p')	-1.85852e-05
('k_CRePPP1_bind_eIF2alpha_p', 'k_eIF2alpha_p_dephospho_byGADD34')	-1.85741e-05
('k_CRePPP1_ubind_eIF2alpha_p', 'k_eIF2alpha_p_dephospho_byCReP')	8.58944e-08
('k_CRePPP1_ubind_eIF2alpha_p', 'k_GADD34_bind_PP1')	-3.42936e-07
('k_CRePPP1_ubind_eIF2alpha_p', 'k_GADD34_ubind_PP1')	-3.42937e-07
('k_CRePPP1_ubind_eIF2alpha_p', 'k_GADD34PP1_bind_eIF2alpha_p')	-3.41591e-07
('k_CRePPP1_ubind_eIF2alpha_p', 'k_GADD34PP1_ubind_eIF2alpha_p')	-3.42583e-07
('k_CRePPP1_ubind_eIF2alpha_p', 'k_eIF2alpha_p_dephospho_byGADD34')	-2.47594e-07
('k_eIF2alpha_p_dephospho_byCReP', 'k_GADD34_bind_PP1')	-2.7935e-05
('k_eIF2alpha_p_dephospho_byCReP', 'k_GADD34_ubind_PP1')	-2.815e-05
('k_eIF2alpha_p_dephospho_byCReP', 'k_GADD34PP1_bind_eIF2alpha_p')	-3.86427e-05
('k_eIF2alpha_p_dephospho_byCReP', 'k_GADD34PP1_ubind_eIF2alpha_p')	-2.81156e-05
('k_eIF2alpha_p_dephospho_byCReP', 'k_eIF2alpha_p_dephospho_byGADD34')	-2.6291e-05
('k_GADD34_bind_PP1', 'k_GADD34_ubind_PP1')	3.04246e-06
('k_GADD34_bind_PP1', 'k_GADD34PP1_bind_eIF2alpha_p')	3.04361e-06
('k_GADD34_bind_PP1', 'k_GADD34PP1_ubind_eIF2alpha_p')	3.04276e-06
('k_GADD34_bind_PP1', 'k_eIF2alpha_p_dephospho_byGADD34')	3.13916e-06
('k_GADD34_ubind_PP1', 'k_GADD34PP1_bind_eIF2alpha_p')	-3.56437e-07
('k_GADD34_ubind_PP1', 'k_GADD34PP1_ubind_eIF2alpha_p')	-3.57411e-07
('k_GADD34_ubind_PP1', 'k_eIF2alpha_p_dephospho_byGADD34')	-2.61734e-07
('k_GADD34PP1_bind_eIF2alpha_p', 'k_GADD34PP1_ubind_eIF2alpha_p')	3.81868e-05
('k_GADD34PP1_bind_eIF2alpha_p', 'k_eIF2alpha_p_dephospho_byGADD34')	3.69296e-05
('k_GADD34PP1_ubind_eIF2alpha_p', 'k_eIF2alpha_p_dephospho_byGADD34')	-5.80248e-07
