## Supplementary material for "Intrinsic Molecular Timers and a Biphasic Amplitude Limit Regulate the Integrated Stress Response": Sensitivity_analysis_free_parameters_outputCHOP.xlsx

### Sheet: bounds
parameters	min	max
k_eIF2alpha_synth	0.5	2
k_eIF2alpha_synth_hill	5e-05	0.0002
k_eIF2alpha_degradation	5e-11	2e-10
k_eIF2B_synth	0.5	2
k_eIF2B_synth_hill	5e-05	0.0002
k_eIF2B_degradation	5e-11	2e-10
k_TC_form	5e-05	0.0002
k_TC_dissoc	5e-11	2e-10
k_prot_synth	0.00580401	0.023216
k_eIF2B_bind_eIF2alpha_u_GDP	5e-05	0.0002
k_eIF2B_ubind_eIF2alpha_u_GDP	3.25134e-06	1.30054e-05
k_hydrolysis	0.00572363	0.0228945
kf_pkr_dimer	2494.31	9977.23
kr_pkr_dimer	3.33969e-10	1.33588e-09
k_pkr_phos	5e-06	2e-05
k_PKRdimer_bind_eIF2alpha	0.041506	0.166024
k_PKRdimer_ubind_eIF2alpha	3.43594e-06	1.37438e-05
k_eIF2alpha_phospho	1263.66	5054.64
k_eIF2alpha_basal_phosphorylation	0.00219092	0.00876367
kf_eIF2B_seq	50000	200000
kr_eIF2B_seq	0.000940371	0.00376148
k_peIF2a_eIF2B_seq_degradation	1.48987e-10	5.95948e-10
k_ATF4_cons	9.4762	37.9048
K_ATF4_hill1	22.0029	88.0114
k_ATF4_degradation	0.00129887	0.00519547
k_mCHOP_cons	0.00181682	0.00726728
k_mCHOP_degradation	1.19683e-07	4.78733e-07
K_mCHOP_hill	5000	20000
k_CHOP_cons	73.0229	292.092
K_CHOP_hill1	0.196695	0.786779
K_CHOP_hill2	5.02825e-05	0.00020113
k_CHOP_degradation	0.00236248	0.00944991
k_mDR5_cons	0.0845011	0.338004
k_mDR5_degradation	1.1819e-05	4.72759e-05
K_mDR5_hill	5e-05	0.0002
k_DR5_cons	50.9806	203.922
K_DR5_hill1	41.2707	165.083
K_DR5_hill2	0.0105577	0.0422307
k_DR5_degradation	0.000804449	0.00321779
k_mGADD34_cons	0.156212	0.624847
k_mGADD34_degradation	5.79446e-07	2.31778e-06
K_mGADD34_hill	5000	20000
k_GADD34_cons	20.5719	82.2877
k_GADD34_degradation	2.77019e-10	1.10808e-09
K_GADD34_hill1	0.672801	2.6912
K_GADD34_hill2	0.000422988	0.00169195
k_CReP_bind_PP1	25.9762	103.905
k_CReP_ubind_PP1	5e-11	2e-10
k_CRePPP1_bind_eIF2alpha_p	5.50266	22.0106
k_CRePPP1_ubind_eIF2alpha_p	5.56362e-11	2.22545e-10
k_eIF2alpha_p_dephospho_byCReP	4.48246	17.9299
k_GADD34_bind_PP1	5.01015e-05	0.000200406
k_GADD34_ubind_PP1	0.000131293	0.000525172
k_GADD34PP1_bind_eIF2alpha_p	0.00036	0.00144
k_GADD34PP1_ubind_eIF2alpha_p	0.005	0.02
k_eIF2alpha_p_dephospho_byGADD34	0.0886077	0.354431

### Sheet: ST
	ST
k_eIF2alpha_synth	6.57787e-07
k_eIF2alpha_synth_hill	4.39363e-07
k_eIF2alpha_degradation	4.39363e-07
k_eIF2B_synth	3.06744e-06
k_eIF2B_synth_hill	4.39363e-07
k_eIF2B_degradation	4.39364e-07
k_TC_form	4.39363e-07
k_TC_dissoc	4.39363e-07
k_prot_synth	1.27754e-06
k_eIF2B_bind_eIF2alpha_u_GDP	4.46118e-07
k_eIF2B_ubind_eIF2alpha_u_GDP	4.39568e-07
k_hydrolysis	0.000389779
kf_pkr_dimer	4.39727e-07
kr_pkr_dimer	4.39363e-07
k_pkr_phos	0.0814092
k_PKRdimer_bind_eIF2alpha	8.08585e-07
k_PKRdimer_ubind_eIF2alpha	4.39363e-07
k_eIF2alpha_phospho	0.0821208
k_eIF2alpha_basal_phosphorylation	0.00063565
kf_eIF2B_seq	4.43445e-07
kr_eIF2B_seq	4.3945e-07
k_peIF2a_eIF2B_seq_degradation	4.39363e-07
k_ATF4_cons	0.0736071
K_ATF4_hill1	4.6379e-07
k_ATF4_degradation	0.0109508
k_mCHOP_cons	0.133933
k_mCHOP_degradation	6.52487e-07
K_mCHOP_hill	0.0764023
k_CHOP_cons	0.556612
K_CHOP_hill1	0.159419
K_CHOP_hill2	1.77535e-06
k_CHOP_degradation	0.629148
k_mDR5_cons	6.15969e-07
k_mDR5_degradation	4.39363e-07
K_mDR5_hill	4.39363e-07
k_DR5_cons	4.39363e-07
K_DR5_hill1	4.39363e-07
K_DR5_hill2	4.39363e-07
k_DR5_degradation	4.39363e-07
k_mGADD34_cons	4.39363e-07
k_mGADD34_degradation	4.39363e-07
K_mGADD34_hill	4.39363e-07
k_GADD34_cons	4.39363e-07
k_GADD34_degradation	4.39363e-07
K_GADD34_hill1	4.39363e-07
K_GADD34_hill2	4.39363e-07
k_CReP_bind_PP1	4.39363e-07
k_CReP_ubind_PP1	4.39363e-07
k_CRePPP1_bind_eIF2alpha_p	1.36466e-06
k_CRePPP1_ubind_eIF2alpha_p	4.39364e-07
k_eIF2alpha_p_dephospho_byCReP	0.0602294
k_GADD34_bind_PP1	2.85495e-06
k_GADD34_ubind_PP1	4.39363e-07
k_GADD34PP1_bind_eIF2alpha_p	8.38009e-06
k_GADD34PP1_ubind_eIF2alpha_p	4.51111e-07
k_eIF2alpha_p_dephospho_byGADD34	0.00151256

### Sheet: S1
	S1
k_eIF2alpha_synth	1.87198e-06
k_eIF2alpha_synth_hill	-7.50635e-07
k_eIF2alpha_degradation	-7.50269e-07
k_eIF2B_synth	-1.48539e-05
k_eIF2B_synth_hill	-7.47598e-07
k_eIF2B_degradation	-7.50856e-07
k_TC_form	-7.5235e-07
k_TC_dissoc	-7.50784e-07
k_prot_synth	4.26989e-07
k_eIF2B_bind_eIF2alpha_u_GDP	-5.92432e-07
k_eIF2B_ubind_eIF2alpha_u_GDP	-7.28886e-07
k_hydrolysis	1.67409e-05
kf_pkr_dimer	-7.0374e-07
kr_pkr_dimer	-7.51435e-07
k_pkr_phos	0.00342732
k_PKRdimer_bind_eIF2alpha	8.6687e-07
k_PKRdimer_ubind_eIF2alpha	-7.50911e-07
k_eIF2alpha_phospho	0.0012939
k_eIF2alpha_basal_phosphorylation	0.000255228
kf_eIF2B_seq	-5.10633e-07
kr_eIF2B_seq	-7.12502e-07
k_peIF2a_eIF2B_seq_degradation	-7.51461e-07
k_ATF4_cons	0.00738045
K_ATF4_hill1	-1.08081e-06
k_ATF4_degradation	-0.000166099
k_mCHOP_cons	0.0122709
k_mCHOP_degradation	-1.60261e-06
K_mCHOP_hill	0.00826785
k_CHOP_cons	0.0951031
K_CHOP_hill1	0.0214964
K_CHOP_hill2	2.36836e-06
k_CHOP_degradation	0.150964
k_mDR5_cons	-1.11838e-06
k_mDR5_degradation	-7.51381e-07
K_mDR5_hill	-7.49614e-07
k_DR5_cons	-7.50915e-07
K_DR5_hill1	-7.49892e-07
K_DR5_hill2	-7.42394e-07
k_DR5_degradation	-7.51421e-07
k_mGADD34_cons	-7.51166e-07
k_mGADD34_degradation	-7.51637e-07
K_mGADD34_hill	-7.51185e-07
k_GADD34_cons	-7.50934e-07
k_GADD34_degradation	-7.52088e-07
K_GADD34_hill1	-7.50043e-07
K_GADD34_hill2	-7.51821e-07
k_CReP_bind_PP1	-7.51781e-07
k_CReP_ubind_PP1	-7.51759e-07
k_CRePPP1_bind_eIF2alpha_p	-5.50798e-06
k_CRePPP1_ubind_eIF2alpha_p	-7.26739e-07
k_eIF2alpha_p_dephospho_byCReP	0.0018102
k_GADD34_bind_PP1	-8.11863e-06
k_GADD34_ubind_PP1	-7.50987e-07
k_GADD34PP1_bind_eIF2alpha_p	-1.36833e-05
k_GADD34PP1_ubind_eIF2alpha_p	-5.36683e-07
k_eIF2alpha_p_dephospho_byGADD34	-1.60627e-05

### Sheet: S2
	S2
('k_eIF2alpha_synth', 'k_eIF2alpha_synth_hill')	3.64164e-07
('k_eIF2alpha_synth', 'k_eIF2alpha_degradation')	3.64169e-07
('k_eIF2alpha_synth', 'k_eIF2B_synth')	3.64129e-07
('k_eIF2alpha_synth', 'k_eIF2B_synth_hill')	3.64178e-07
('k_eIF2alpha_synth', 'k_eIF2B_degradation')	3.64192e-07
('k_eIF2alpha_synth', 'k_TC_form')	3.64161e-07
('k_eIF2alpha_synth', 'k_TC_dissoc')	3.64171e-07
('k_eIF2alpha_synth', 'k_prot_synth')	3.53708e-07
('k_eIF2alpha_synth', 'k_eIF2B_bind_eIF2alpha_u_GDP')	3.63683e-07
('k_eIF2alpha_synth', 'k_eIF2B_ubind_eIF2alpha_u_GDP')	3.64252e-07
('k_eIF2alpha_synth', 'k_hydrolysis')	3.21273e-07
('k_eIF2alpha_synth', 'kf_pkr_dimer')	3.64181e-07
('k_eIF2alpha_synth', 'kr_pkr_dimer')	3.64168e-07
('k_eIF2alpha_synth', 'k_pkr_phos')	2.60565e-06
('k_eIF2alpha_synth', 'k_PKRdimer_bind_eIF2alpha')	3.64383e-07
('k_eIF2alpha_synth', 'k_PKRdimer_ubind_eIF2alpha')	3.64168e-07
('k_eIF2alpha_synth', 'k_eIF2alpha_phospho')	-1.0016e-06
('k_eIF2alpha_synth', 'k_eIF2alpha_basal_phosphorylation')	-9.69927e-08
('k_eIF2alpha_synth', 'kf_eIF2B_seq')	3.64518e-07
('k_eIF2alpha_synth', 'kr_eIF2B_seq')	3.64166e-07
('k_eIF2alpha_synth', 'k_peIF2a_eIF2B_seq_degradation')	3.64169e-07
('k_eIF2alpha_synth', 'k_ATF4_cons')	5.83728e-06
('k_eIF2alpha_synth', 'K_ATF4_hill1')	3.68162e-07
('k_eIF2alpha_synth', 'k_ATF4_degradation')	-2.54492e-06
('k_eIF2alpha_synth', 'k_mCHOP_cons')	1.36386e-05
('k_eIF2alpha_synth', 'k_mCHOP_degradation')	3.63779e-07
('k_eIF2alpha_synth', 'K_mCHOP_hill')	-6.08662e-06
('k_eIF2alpha_synth', 'k_CHOP_cons')	-1.33582e-05
('k_eIF2alpha_synth', 'K_CHOP_hill1')	6.17842e-06
('k_eIF2alpha_synth', 'K_CHOP_hill2')	3.64213e-07
('k_eIF2alpha_synth', 'k_CHOP_degradation')	-3.10091e-05
('k_eIF2alpha_synth', 'k_mDR5_cons')	3.64081e-07
('k_eIF2alpha_synth', 'k_mDR5_degradation')	3.64169e-07
('k_eIF2alpha_synth', 'K_mDR5_hill')	3.64166e-07
('k_eIF2alpha_synth', 'k_DR5_cons')	3.6417e-07
('k_eIF2alpha_synth', 'K_DR5_hill1')	3.64185e-07
('k_eIF2alpha_synth', 'K_DR5_hill2')	3.64168e-07
('k_eIF2alpha_synth', 'k_DR5_degradation')	3.64175e-07
('k_eIF2alpha_synth', 'k_mGADD34_cons')	3.64175e-07
('k_eIF2alpha_synth', 'k_mGADD34_degradation')	3.64171e-07
('k_eIF2alpha_synth', 'K_mGADD34_hill')	3.64192e-07
('k_eIF2alpha_synth', 'k_GADD34_cons')	3.64163e-07
('k_eIF2alpha_synth', 'k_GADD34_degradation')	3.64187e-07
('k_eIF2alpha_synth', 'K_GADD34_hill1')	3.64172e-07
('k_eIF2alpha_synth', 'K_GADD34_hill2')	3.6417e-07
('k_eIF2alpha_synth', 'k_CReP_bind_PP1')	3.64191e-07
('k_eIF2alpha_synth', 'k_CReP_ubind_PP1')	3.64167e-07
('k_eIF2alpha_synth', 'k_CRePPP1_bind_eIF2alpha_p')	3.7262e-07
('k_eIF2alpha_synth', 'k_CRePPP1_ubind_eIF2alpha_p')	3.64169e-07
('k_eIF2alpha_synth', 'k_eIF2alpha_p_dephospho_byCReP')	-1.09258e-06
('k_eIF2alpha_synth', 'k_GADD34_bind_PP1')	3.73531e-07
('k_eIF2alpha_synth', 'k_GADD34_ubind_PP1')	3.64173e-07
('k_eIF2alpha_synth', 'k_GADD34PP1_bind_eIF2alpha_p')	3.65868e-07
('k_eIF2alpha_synth', 'k_GADD34PP1_ubind_eIF2alpha_p')	3.63679e-07
('k_eIF2alpha_synth', 'k_eIF2alpha_p_dephospho_byGADD34')	5.83212e-07
('k_eIF2alpha_synth_hill', 'k_eIF2alpha_degradation')	1.12596e-06
('k_eIF2alpha_synth_hill', 'k_eIF2B_synth')	1.12585e-06
('k_eIF2alpha_synth_hill', 'k_eIF2B_synth_hill')	1.12596e-06
('k_eIF2alpha_synth_hill', 'k_eIF2B_degradation')	1.12596e-06
('k_eIF2alpha_synth_hill', 'k_TC_form')	1.12596e-06
('k_eIF2alpha_synth_hill', 'k_TC_dissoc')	1.12596e-06
('k_eIF2alpha_synth_hill', 'k_prot_synth')	1.12641e-06
('k_eIF2alpha_synth_hill', 'k_eIF2B_bind_eIF2alpha_u_GDP')	1.12602e-06
('k_eIF2alpha_synth_hill', 'k_eIF2B_ubind_eIF2alpha_u_GDP')	1.12597e-06
('k_eIF2alpha_synth_hill', 'k_hydrolysis')	1.13177e-06
('k_eIF2alpha_synth_hill', 'kf_pkr_dimer')	1.12596e-06
('k_eIF2alpha_synth_hill', 'kr_pkr_dimer')	1.12596e-06
('k_eIF2alpha_synth_hill', 'k_pkr_phos')	1.26404e-06
('k_eIF2alpha_synth_hill', 'k_PKRdimer_bind_eIF2alpha')	1.12596e-06
('k_eIF2alpha_synth_hill', 'k_PKRdimer_ubind_eIF2alpha')	1.12596e-06
('k_eIF2alpha_synth_hill', 'k_eIF2alpha_phospho')	8.97272e-07
('k_eIF2alpha_synth_hill', 'k_eIF2alpha_basal_phosphorylation')	1.15383e-06
('k_eIF2alpha_synth_hill', 'kf_eIF2B_seq')	1.12596e-06
('k_eIF2alpha_synth_hill', 'kr_eIF2B_seq')	1.12598e-06
('k_eIF2alpha_synth_hill', 'k_peIF2a_eIF2B_seq_degradation')	1.12596e-06
('k_eIF2alpha_synth_hill', 'k_ATF4_cons')	1.12306e-06
('k_eIF2alpha_synth_hill', 'K_ATF4_hill1')	1.12606e-06
('k_eIF2alpha_synth_hill', 'k_ATF4_degradation')	1.06347e-06
('k_eIF2alpha_synth_hill', 'k_mCHOP_cons')	1.09545e-06
('k_eIF2alpha_synth_hill', 'k_mCHOP_degradation')	1.12594e-06
('k_eIF2alpha_synth_hill', 'K_mCHOP_hill')	1.20141e-06
('k_eIF2alpha_synth_hill', 'k_CHOP_cons')	1.73665e-06
('k_eIF2alpha_synth_hill', 'K_CHOP_hill1')	1.1884e-06
('k_eIF2alpha_synth_hill', 'K_CHOP_hill2')	1.12596e-06
('k_eIF2alpha_synth_hill', 'k_CHOP_degradation')	1.72044e-06
('k_eIF2alpha_synth_hill', 'k_mDR5_cons')	1.12596e-06
('k_eIF2alpha_synth_hill', 'k_mDR5_degradation')	1.12596e-06
('k_eIF2alpha_synth_hill', 'K_mDR5_hill')	1.12596e-06
('k_eIF2alpha_synth_hill', 'k_DR5_cons')	1.12596e-06
('k_eIF2alpha_synth_hill', 'K_DR5_hill1')	1.12596e-06
('k_eIF2alpha_synth_hill', 'K_DR5_hill2')	1.12596e-06
('k_eIF2alpha_synth_hill', 'k_DR5_degradation')	1.12596e-06
('k_eIF2alpha_synth_hill', 'k_mGADD34_cons')	1.12596e-06
('k_eIF2alpha_synth_hill', 'k_mGADD34_degradation')	1.12596e-06
('k_eIF2alpha_synth_hill', 'K_mGADD34_hill')	1.12596e-06
('k_eIF2alpha_synth_hill', 'k_GADD34_cons')	1.12596e-06
('k_eIF2alpha_synth_hill', 'k_GADD34_degradation')	1.12596e-06
('k_eIF2alpha_synth_hill', 'K_GADD34_hill1')	1.12596e-06
('k_eIF2alpha_synth_hill', 'K_GADD34_hill2')	1.12596e-06
('k_eIF2alpha_synth_hill', 'k_CReP_bind_PP1')	1.12596e-06
('k_eIF2alpha_synth_hill', 'k_CReP_ubind_PP1')	1.12596e-06
('k_eIF2alpha_synth_hill', 'k_CRePPP1_bind_eIF2alpha_p')	1.1262e-06
('k_eIF2alpha_synth_hill', 'k_CRePPP1_ubind_eIF2alpha_p')	1.12596e-06
('k_eIF2alpha_synth_hill', 'k_eIF2alpha_p_dephospho_byCReP')	8.27958e-07
('k_eIF2alpha_synth_hill', 'k_GADD34_bind_PP1')	1.12596e-06
('k_eIF2alpha_synth_hill', 'k_GADD34_ubind_PP1')	1.12596e-06
('k_eIF2alpha_synth_hill', 'k_GADD34PP1_bind_eIF2alpha_p')	1.12575e-06
('k_eIF2alpha_synth_hill', 'k_GADD34PP1_ubind_eIF2alpha_p')	1.12585e-06
('k_eIF2alpha_synth_hill', 'k_eIF2alpha_p_dephospho_byGADD34')	1.09509e-06
('k_eIF2alpha_degradation', 'k_eIF2B_synth')	1.1191e-06
('k_eIF2alpha_degradation', 'k_eIF2B_synth_hill')	1.1192e-06
('k_eIF2alpha_degradation', 'k_eIF2B_degradation')	1.1192e-06
('k_eIF2alpha_degradation', 'k_TC_form')	1.1192e-06
('k_eIF2alpha_degradation', 'k_TC_dissoc')	1.1192e-06
('k_eIF2alpha_degradation', 'k_prot_synth')	1.11965e-06
('k_eIF2alpha_degradation', 'k_eIF2B_bind_eIF2alpha_u_GDP')	1.11926e-06
('k_eIF2alpha_degradation', 'k_eIF2B_ubind_eIF2alpha_u_GDP')	1.11921e-06
('k_eIF2alpha_degradation', 'k_hydrolysis')	1.12499e-06
('k_eIF2alpha_degradation', 'kf_pkr_dimer')	1.1192e-06
('k_eIF2alpha_degradation', 'kr_pkr_dimer')	1.1192e-06
('k_eIF2alpha_degradation', 'k_pkr_phos')	1.25648e-06
('k_eIF2alpha_degradation', 'k_PKRdimer_bind_eIF2alpha')	1.1192e-06
('k_eIF2alpha_degradation', 'k_PKRdimer_ubind_eIF2alpha')	1.1192e-06
('k_eIF2alpha_degradation', 'k_eIF2alpha_phospho')	8.93155e-07
('k_eIF2alpha_degradation', 'k_eIF2alpha_basal_phosphorylation')	1.14723e-06
('k_eIF2alpha_degradation', 'kf_eIF2B_seq')	1.1192e-06
('k_eIF2alpha_degradation', 'kr_eIF2B_seq')	1.11922e-06
('k_eIF2alpha_degradation', 'k_peIF2a_eIF2B_seq_degradation')	1.1192e-06
('k_eIF2alpha_degradation', 'k_ATF4_cons')	1.11718e-06
('k_eIF2alpha_degradation', 'K_ATF4_hill1')	1.1193e-06
('k_eIF2alpha_degradation', 'k_ATF4_degradation')	1.05663e-06
('k_eIF2alpha_degradation', 'k_mCHOP_cons')	1.08885e-06
('k_eIF2alpha_degradation', 'k_mCHOP_degradation')	1.11918e-06
('k_eIF2alpha_degradation', 'K_mCHOP_hill')	1.1957e-06
('k_eIF2alpha_degradation', 'k_CHOP_cons')	1.73238e-06
('k_eIF2alpha_degradation', 'K_CHOP_hill1')	1.18385e-06
('k_eIF2alpha_degradation', 'K_CHOP_hill2')	1.1192e-06
('k_eIF2alpha_degradation', 'k_CHOP_degradation')	1.71585e-06
('k_eIF2alpha_degradation', 'k_mDR5_cons')	1.1192e-06
('k_eIF2alpha_degradation', 'k_mDR5_degradation')	1.1192e-06
('k_eIF2alpha_degradation', 'K_mDR5_hill')	1.1192e-06
('k_eIF2alpha_degradation', 'k_DR5_cons')	1.1192e-06
('k_eIF2alpha_degradation', 'K_DR5_hill1')	1.1192e-06
('k_eIF2alpha_degradation', 'K_DR5_hill2')	1.1192e-06
('k_eIF2alpha_degradation', 'k_DR5_degradation')	1.1192e-06
('k_eIF2alpha_degradation', 'k_mGADD34_cons')	1.1192e-06
('k_eIF2alpha_degradation', 'k_mGADD34_degradation')	1.1192e-06
('k_eIF2alpha_degradation', 'K_mGADD34_hill')	1.1192e-06
('k_eIF2alpha_degradation', 'k_GADD34_cons')	1.1192e-06
('k_eIF2alpha_degradation', 'k_GADD34_degradation')	1.1192e-06
('k_eIF2alpha_degradation', 'K_GADD34_hill1')	1.1192e-06
('k_eIF2alpha_degradation', 'K_GADD34_hill2')	1.1192e-06
('k_eIF2alpha_degradation', 'k_CReP_bind_PP1')	1.1192e-06
('k_eIF2alpha_degradation', 'k_CReP_ubind_PP1')	1.1192e-06
('k_eIF2alpha_degradation', 'k_CRePPP1_bind_eIF2alpha_p')	1.11944e-06
('k_eIF2alpha_degradation', 'k_CRePPP1_ubind_eIF2alpha_p')	1.1192e-06
('k_eIF2alpha_degradation', 'k_eIF2alpha_p_dephospho_byCReP')	8.21546e-07
('k_eIF2alpha_degradation', 'k_GADD34_bind_PP1')	1.1192e-06
('k_eIF2alpha_degradation', 'k_GADD34_ubind_PP1')	1.1192e-06
('k_eIF2alpha_degradation', 'k_GADD34PP1_bind_eIF2alpha_p')	1.11899e-06
('k_eIF2alpha_degradation', 'k_GADD34PP1_ubind_eIF2alpha_p')	1.11909e-06
('k_eIF2alpha_degradation', 'k_eIF2alpha_p_dephospho_byGADD34')	1.08841e-06
('k_eIF2B_synth', 'k_eIF2B_synth_hill')	1.09294e-05
('k_eIF2B_synth', 'k_eIF2B_degradation')	1.09294e-05
('k_eIF2B_synth', 'k_TC_form')	1.09294e-05
('k_eIF2B_synth', 'k_TC_dissoc')	1.09294e-05
('k_eIF2B_synth', 'k_prot_synth')	1.09529e-05
('k_eIF2B_synth', 'k_eIF2B_bind_eIF2alpha_u_GDP')	1.09307e-05
('k_eIF2B_synth', 'k_eIF2B_ubind_eIF2alpha_u_GDP')	1.09292e-05
('k_eIF2B_synth', 'k_hydrolysis')	1.07909e-05
('k_eIF2B_synth', 'kf_pkr_dimer')	1.09294e-05
('k_eIF2B_synth', 'kr_pkr_dimer')	1.09294e-05
('k_eIF2B_synth', 'k_pkr_phos')	4.53697e-06
('k_eIF2B_synth', 'k_PKRdimer_bind_eIF2alpha')	1.09286e-05
('k_eIF2B_synth', 'k_PKRdimer_ubind_eIF2alpha')	1.09294e-05
('k_eIF2B_synth', 'k_eIF2alpha_phospho')	1.747e-05
('k_eIF2B_synth', 'k_eIF2alpha_basal_phosphorylation')	1.09406e-05
('k_eIF2B_synth', 'kf_eIF2B_seq')	1.09297e-05
('k_eIF2B_synth', 'kr_eIF2B_seq')	1.09293e-05
('k_eIF2B_synth', 'k_peIF2a_eIF2B_seq_degradation')	1.09294e-05
('k_eIF2B_synth', 'k_ATF4_cons')	1.21853e-05
('k_eIF2B_synth', 'K_ATF4_hill1')	1.09329e-05
('k_eIF2B_synth', 'k_ATF4_degradation')	8.9724e-06
('k_eIF2B_synth', 'k_mCHOP_cons')	1.40671e-05
('k_eIF2B_synth', 'k_mCHOP_degradation')	1.0929e-05
('k_eIF2B_synth', 'K_mCHOP_hill')	1.41138e-05
('k_eIF2B_synth', 'k_CHOP_cons')	1.63014e-05
('k_eIF2B_synth', 'K_CHOP_hill1')	6.23118e-06
('k_eIF2B_synth', 'K_CHOP_hill2')	1.09293e-05
('k_eIF2B_synth', 'k_CHOP_degradation')	1.60291e-05
('k_eIF2B_synth', 'k_mDR5_cons')	1.09295e-05
('k_eIF2B_synth', 'k_mDR5_degradation')	1.09294e-05
('k_eIF2B_synth', 'K_mDR5_hill')	1.09294e-05
('k_eIF2B_synth', 'k_DR5_cons')	1.09294e-05
('k_eIF2B_synth', 'K_DR5_hill1')	1.09294e-05
('k_eIF2B_synth', 'K_DR5_hill2')	1.09294e-05
('k_eIF2B_synth', 'k_DR5_degradation')	1.09294e-05
('k_eIF2B_synth', 'k_mGADD34_cons')	1.09294e-05
('k_eIF2B_synth', 'k_mGADD34_degradation')	1.09294e-05
('k_eIF2B_synth', 'K_mGADD34_hill')	1.09294e-05
('k_eIF2B_synth', 'k_GADD34_cons')	1.09294e-05
('k_eIF2B_synth', 'k_GADD34_degradation')	1.09294e-05
('k_eIF2B_synth', 'K_GADD34_hill1')	1.09294e-05
('k_eIF2B_synth', 'K_GADD34_hill2')	1.09294e-05
('k_eIF2B_synth', 'k_CReP_bind_PP1')	1.09294e-05
('k_eIF2B_synth', 'k_CReP_ubind_PP1')	1.09294e-05
('k_eIF2B_synth', 'k_CRePPP1_bind_eIF2alpha_p')	1.08967e-05
('k_eIF2B_synth', 'k_CRePPP1_ubind_eIF2alpha_p')	1.09294e-05
('k_eIF2B_synth', 'k_eIF2alpha_p_dephospho_byCReP')	1.59822e-05
('k_eIF2B_synth', 'k_GADD34_bind_PP1')	1.09091e-05
('k_eIF2B_synth', 'k_GADD34_ubind_PP1')	1.09294e-05
('k_eIF2B_synth', 'k_GADD34PP1_bind_eIF2alpha_p')	1.09339e-05
('k_eIF2B_synth', 'k_GADD34PP1_ubind_eIF2alpha_p')	1.09296e-05
('k_eIF2B_synth', 'k_eIF2alpha_p_dephospho_byGADD34')	1.1501e-05
('k_eIF2B_synth_hill', 'k_eIF2B_degradation')	1.11506e-06
('k_eIF2B_synth_hill', 'k_TC_form')	1.11506e-06
('k_eIF2B_synth_hill', 'k_TC_dissoc')	1.11506e-06
('k_eIF2B_synth_hill', 'k_prot_synth')	1.11551e-06
('k_eIF2B_synth_hill', 'k_eIF2B_bind_eIF2alpha_u_GDP')	1.11512e-06
('k_eIF2B_synth_hill', 'k_eIF2B_ubind_eIF2alpha_u_GDP')	1.11506e-06
('k_eIF2B_synth_hill', 'k_hydrolysis')	1.12072e-06
('k_eIF2B_synth_hill', 'kf_pkr_dimer')	1.11506e-06
('k_eIF2B_synth_hill', 'kr_pkr_dimer')	1.11506e-06
('k_eIF2B_synth_hill', 'k_pkr_phos')	1.25156e-06
('k_eIF2B_synth_hill', 'k_PKRdimer_bind_eIF2alpha')	1.11506e-06
('k_eIF2B_synth_hill', 'k_PKRdimer_ubind_eIF2alpha')	1.11506e-06
('k_eIF2B_synth_hill', 'k_eIF2alpha_phospho')	8.90223e-07
('k_eIF2B_synth_hill', 'k_eIF2alpha_basal_phosphorylation')	1.14295e-06
('k_eIF2B_synth_hill', 'kf_eIF2B_seq')	1.11506e-06
('k_eIF2B_synth_hill', 'kr_eIF2B_seq')	1.11508e-06
('k_eIF2B_synth_hill', 'k_peIF2a_eIF2B_seq_degradation')	1.11506e-06
('k_eIF2B_synth_hill', 'k_ATF4_cons')	1.11435e-06
('k_eIF2B_synth_hill', 'K_ATF4_hill1')	1.11515e-06
('k_eIF2B_synth_hill', 'k_ATF4_degradation')	1.05234e-06
('k_eIF2B_synth_hill', 'k_mCHOP_cons')	1.0854e-06
('k_eIF2B_synth_hill', 'k_mCHOP_degradation')	1.11504e-06
('k_eIF2B_synth_hill', 'K_mCHOP_hill')	1.19225e-06
('k_eIF2B_synth_hill', 'k_CHOP_cons')	1.731e-06
('k_eIF2B_synth_hill', 'K_CHOP_hill1')	1.17934e-06
('k_eIF2B_synth_hill', 'K_CHOP_hill2')	1.11506e-06
('k_eIF2B_synth_hill', 'k_CHOP_degradation')	1.70577e-06
('k_eIF2B_synth_hill', 'k_mDR5_cons')	1.11506e-06
('k_eIF2B_synth_hill', 'k_mDR5_degradation')	1.11506e-06
('k_eIF2B_synth_hill', 'K_mDR5_hill')	1.11506e-06
('k_eIF2B_synth_hill', 'k_DR5_cons')	1.11506e-06
('k_eIF2B_synth_hill', 'K_DR5_hill1')	1.11506e-06
('k_eIF2B_synth_hill', 'K_DR5_hill2')	1.11506e-06
('k_eIF2B_synth_hill', 'k_DR5_degradation')	1.11506e-06
('k_eIF2B_synth_hill', 'k_mGADD34_cons')	1.11506e-06
('k_eIF2B_synth_hill', 'k_mGADD34_degradation')	1.11506e-06
('k_eIF2B_synth_hill', 'K_mGADD34_hill')	1.11506e-06
('k_eIF2B_synth_hill', 'k_GADD34_cons')	1.11506e-06
('k_eIF2B_synth_hill', 'k_GADD34_degradation')	1.11506e-06
('k_eIF2B_synth_hill', 'K_GADD34_hill1')	1.11506e-06
('k_eIF2B_synth_hill', 'K_GADD34_hill2')	1.11506e-06
('k_eIF2B_synth_hill', 'k_CReP_bind_PP1')	1.11506e-06
('k_eIF2B_synth_hill', 'k_CReP_ubind_PP1')	1.11506e-06
('k_eIF2B_synth_hill', 'k_CRePPP1_bind_eIF2alpha_p')	1.1153e-06
('k_eIF2B_synth_hill', 'k_CRePPP1_ubind_eIF2alpha_p')	1.11506e-06
('k_eIF2B_synth_hill', 'k_eIF2alpha_p_dephospho_byCReP')	8.19504e-07
('k_eIF2B_synth_hill', 'k_GADD34_bind_PP1')	1.11506e-06
('k_eIF2B_synth_hill', 'k_GADD34_ubind_PP1')	1.11506e-06
('k_eIF2B_synth_hill', 'k_GADD34PP1_bind_eIF2alpha_p')	1.11484e-06
('k_eIF2B_synth_hill', 'k_GADD34PP1_ubind_eIF2alpha_p')	1.11495e-06
('k_eIF2B_synth_hill', 'k_eIF2alpha_p_dephospho_byGADD34')	1.08431e-06
('k_eIF2B_degradation', 'k_TC_form')	1.11824e-06
('k_eIF2B_degradation', 'k_TC_dissoc')	1.11824e-06
('k_eIF2B_degradation', 'k_prot_synth')	1.11869e-06
('k_eIF2B_degradation', 'k_eIF2B_bind_eIF2alpha_u_GDP')	1.1183e-06
('k_eIF2B_degradation', 'k_eIF2B_ubind_eIF2alpha_u_GDP')	1.11824e-06
('k_eIF2B_degradation', 'k_hydrolysis')	1.12401e-06
('k_eIF2B_degradation', 'kf_pkr_dimer')	1.11824e-06
('k_eIF2B_degradation', 'kr_pkr_dimer')	1.11824e-06
('k_eIF2B_degradation', 'k_pkr_phos')	1.25592e-06
('k_eIF2B_degradation', 'k_PKRdimer_bind_eIF2alpha')	1.11824e-06
('k_eIF2B_degradation', 'k_PKRdimer_ubind_eIF2alpha')	1.11824e-06
('k_eIF2B_degradation', 'k_eIF2alpha_phospho')	8.91525e-07
('k_eIF2B_degradation', 'k_eIF2alpha_basal_phosphorylation')	1.14615e-06
('k_eIF2B_degradation', 'kf_eIF2B_seq')	1.11824e-06
('k_eIF2B_degradation', 'kr_eIF2B_seq')	1.11826e-06
('k_eIF2B_degradation', 'k_peIF2a_eIF2B_seq_degradation')	1.11824e-06
('k_eIF2B_degradation', 'k_ATF4_cons')	1.11622e-06
('k_eIF2B_degradation', 'K_ATF4_hill1')	1.11833e-06
('k_eIF2B_degradation', 'k_ATF4_degradation')	1.05572e-06
('k_eIF2B_degradation', 'k_mCHOP_cons')	1.08865e-06
('k_eIF2B_degradation', 'k_mCHOP_degradation')	1.11822e-06
('k_eIF2B_degradation', 'K_mCHOP_hill')	1.19559e-06
('k_eIF2B_degradation', 'k_CHOP_cons')	1.73226e-06
('k_eIF2B_degradation', 'K_CHOP_hill1')	1.18295e-06
('k_eIF2B_degradation', 'K_CHOP_hill2')	1.11824e-06
('k_eIF2B_degradation', 'k_CHOP_degradation')	1.71115e-06
('k_eIF2B_degradation', 'k_mDR5_cons')	1.11824e-06
('k_eIF2B_degradation', 'k_mDR5_degradation')	1.11824e-06
('k_eIF2B_degradation', 'K_mDR5_hill')	1.11824e-06
('k_eIF2B_degradation', 'k_DR5_cons')	1.11824e-06
('k_eIF2B_degradation', 'K_DR5_hill1')	1.11824e-06
('k_eIF2B_degradation', 'K_DR5_hill2')	1.11824e-06
('k_eIF2B_degradation', 'k_DR5_degradation')	1.11824e-06
('k_eIF2B_degradation', 'k_mGADD34_cons')	1.11824e-06
('k_eIF2B_degradation', 'k_mGADD34_degradation')	1.11824e-06
('k_eIF2B_degradation', 'K_mGADD34_hill')	1.11824e-06
('k_eIF2B_degradation', 'k_GADD34_cons')	1.11824e-06
('k_eIF2B_degradation', 'k_GADD34_degradation')	1.11824e-06
('k_eIF2B_degradation', 'K_GADD34_hill1')	1.11824e-06
('k_eIF2B_degradation', 'K_GADD34_hill2')	1.11824e-06
('k_eIF2B_degradation', 'k_CReP_bind_PP1')	1.11824e-06
('k_eIF2B_degradation', 'k_CReP_ubind_PP1')	1.11824e-06
('k_eIF2B_degradation', 'k_CRePPP1_bind_eIF2alpha_p')	1.11848e-06
('k_eIF2B_degradation', 'k_CRePPP1_ubind_eIF2alpha_p')	1.11824e-06
('k_eIF2B_degradation', 'k_eIF2alpha_p_dephospho_byCReP')	8.21064e-07
('k_eIF2B_degradation', 'k_GADD34_bind_PP1')	1.11824e-06
('k_eIF2B_degradation', 'k_GADD34_ubind_PP1')	1.11824e-06
('k_eIF2B_degradation', 'k_GADD34PP1_bind_eIF2alpha_p')	1.11801e-06
('k_eIF2B_degradation', 'k_GADD34PP1_ubind_eIF2alpha_p')	1.11813e-06
('k_eIF2B_degradation', 'k_eIF2alpha_p_dephospho_byGADD34')	1.0875e-06
('k_TC_form', 'k_TC_dissoc')	1.11909e-06
('k_TC_form', 'k_prot_synth')	1.11955e-06
('k_TC_form', 'k_eIF2B_bind_eIF2alpha_u_GDP')	1.11915e-06
('k_TC_form', 'k_eIF2B_ubind_eIF2alpha_u_GDP')	1.1191e-06
('k_TC_form', 'k_hydrolysis')	1.12478e-06
('k_TC_form', 'kf_pkr_dimer')	1.11909e-06
('k_TC_form', 'kr_pkr_dimer')	1.11909e-06
('k_TC_form', 'k_pkr_phos')	1.25516e-06
('k_TC_form', 'k_PKRdimer_bind_eIF2alpha')	1.11909e-06
('k_TC_form', 'k_PKRdimer_ubind_eIF2alpha')	1.11909e-06
('k_TC_form', 'k_eIF2alpha_phospho')	8.90898e-07
('k_TC_form', 'k_eIF2alpha_basal_phosphorylation')	1.14701e-06
('k_TC_form', 'kf_eIF2B_seq')	1.11909e-06
('k_TC_form', 'kr_eIF2B_seq')	1.11911e-06
('k_TC_form', 'k_peIF2a_eIF2B_seq_degradation')	1.11909e-06
('k_TC_form', 'k_ATF4_cons')	1.11754e-06
('k_TC_form', 'K_ATF4_hill1')	1.11919e-06
('k_TC_form', 'k_ATF4_degradation')	1.05693e-06
('k_TC_form', 'k_mCHOP_cons')	1.08859e-06
('k_TC_form', 'k_mCHOP_degradation')	1.11907e-06
('k_TC_form', 'K_mCHOP_hill')	1.195e-06
('k_TC_form', 'k_CHOP_cons')	1.73325e-06
('k_TC_form', 'K_CHOP_hill1')	1.18421e-06
('k_TC_form', 'K_CHOP_hill2')	1.11909e-06
('k_TC_form', 'k_CHOP_degradation')	1.71883e-06
('k_TC_form', 'k_mDR5_cons')	1.11909e-06
('k_TC_form', 'k_mDR5_degradation')	1.11909e-06
('k_TC_form', 'K_mDR5_hill')	1.11909e-06
('k_TC_form', 'k_DR5_cons')	1.11909e-06
('k_TC_form', 'K_DR5_hill1')	1.11909e-06
('k_TC_form', 'K_DR5_hill2')	1.11909e-06
('k_TC_form', 'k_DR5_degradation')	1.11909e-06
('k_TC_form', 'k_mGADD34_cons')	1.11909e-06
('k_TC_form', 'k_mGADD34_degradation')	1.11909e-06
('k_TC_form', 'K_mGADD34_hill')	1.11909e-06
('k_TC_form', 'k_GADD34_cons')	1.11909e-06
('k_TC_form', 'k_GADD34_degradation')	1.11909e-06
('k_TC_form', 'K_GADD34_hill1')	1.11909e-06
('k_TC_form', 'K_GADD34_hill2')	1.11909e-06
('k_TC_form', 'k_CReP_bind_PP1')	1.11909e-06
('k_TC_form', 'k_CReP_ubind_PP1')	1.11909e-06
('k_TC_form', 'k_CRePPP1_bind_eIF2alpha_p')	1.11933e-06
('k_TC_form', 'k_CRePPP1_ubind_eIF2alpha_p')	1.11909e-06
('k_TC_form', 'k_eIF2alpha_p_dephospho_byCReP')	8.22833e-07
('k_TC_form', 'k_GADD34_bind_PP1')	1.11909e-06
('k_TC_form', 'k_GADD34_ubind_PP1')	1.11909e-06
('k_TC_form', 'k_GADD34PP1_bind_eIF2alpha_p')	1.11886e-06
('k_TC_form', 'k_GADD34PP1_ubind_eIF2alpha_p')	1.11898e-06
('k_TC_form', 'k_eIF2alpha_p_dephospho_byGADD34')	1.08844e-06
('k_TC_dissoc', 'k_prot_synth')	1.11866e-06
('k_TC_dissoc', 'k_eIF2B_bind_eIF2alpha_u_GDP')	1.11827e-06
('k_TC_dissoc', 'k_eIF2B_ubind_eIF2alpha_u_GDP')	1.11822e-06
('k_TC_dissoc', 'k_hydrolysis')	1.12395e-06
('k_TC_dissoc', 'kf_pkr_dimer')	1.11821e-06
('k_TC_dissoc', 'kr_pkr_dimer')	1.11821e-06
('k_TC_dissoc', 'k_pkr_phos')	1.25574e-06
('k_TC_dissoc', 'k_PKRdimer_bind_eIF2alpha')	1.11821e-06
('k_TC_dissoc', 'k_PKRdimer_ubind_eIF2alpha')	1.11821e-06
('k_TC_dissoc', 'k_eIF2alpha_phospho')	8.91151e-07
('k_TC_dissoc', 'k_eIF2alpha_basal_phosphorylation')	1.14614e-06
('k_TC_dissoc', 'kf_eIF2B_seq')	1.11821e-06
('k_TC_dissoc', 'kr_eIF2B_seq')	1.11823e-06
('k_TC_dissoc', 'k_peIF2a_eIF2B_seq_degradation')	1.11821e-06
('k_TC_dissoc', 'k_ATF4_cons')	1.11618e-06
('k_TC_dissoc', 'K_ATF4_hill1')	1.1183e-06
('k_TC_dissoc', 'k_ATF4_degradation')	1.05566e-06
('k_TC_dissoc', 'k_mCHOP_cons')	1.0879e-06
('k_TC_dissoc', 'k_mCHOP_degradation')	1.11819e-06
('k_TC_dissoc', 'K_mCHOP_hill')	1.19486e-06
('k_TC_dissoc', 'k_CHOP_cons')	1.73317e-06
('k_TC_dissoc', 'K_CHOP_hill1')	1.18313e-06
('k_TC_dissoc', 'K_CHOP_hill2')	1.11821e-06
('k_TC_dissoc', 'k_CHOP_degradation')	1.71294e-06
('k_TC_dissoc', 'k_mDR5_cons')	1.11821e-06
('k_TC_dissoc', 'k_mDR5_degradation')	1.11821e-06
('k_TC_dissoc', 'K_mDR5_hill')	1.11821e-06
('k_TC_dissoc', 'k_DR5_cons')	1.11821e-06
('k_TC_dissoc', 'K_DR5_hill1')	1.11821e-06
('k_TC_dissoc', 'K_DR5_hill2')	1.11821e-06
('k_TC_dissoc', 'k_DR5_degradation')	1.11821e-06
('k_TC_dissoc', 'k_mGADD34_cons')	1.11821e-06
('k_TC_dissoc', 'k_mGADD34_degradation')	1.11821e-06
('k_TC_dissoc', 'K_mGADD34_hill')	1.11821e-06
('k_TC_dissoc', 'k_GADD34_cons')	1.11821e-06
('k_TC_dissoc', 'k_GADD34_degradation')	1.11821e-06
('k_TC_dissoc', 'K_GADD34_hill1')	1.11821e-06
('k_TC_dissoc', 'K_GADD34_hill2')	1.11821e-06
('k_TC_dissoc', 'k_CReP_bind_PP1')	1.11821e-06
('k_TC_dissoc', 'k_CReP_ubind_PP1')	1.11821e-06
('k_TC_dissoc', 'k_CRePPP1_bind_eIF2alpha_p')	1.11845e-06
('k_TC_dissoc', 'k_CRePPP1_ubind_eIF2alpha_p')	1.11821e-06
('k_TC_dissoc', 'k_eIF2alpha_p_dephospho_byCReP')	8.20356e-07
('k_TC_dissoc', 'k_GADD34_bind_PP1')	1.11821e-06
('k_TC_dissoc', 'k_GADD34_ubind_PP1')	1.11821e-06
('k_TC_dissoc', 'k_GADD34PP1_bind_eIF2alpha_p')	1.11799e-06
('k_TC_dissoc', 'k_GADD34PP1_ubind_eIF2alpha_p')	1.1181e-06
('k_TC_dissoc', 'k_eIF2alpha_p_dephospho_byGADD34')	1.08746e-06
('k_prot_synth', 'k_eIF2B_bind_eIF2alpha_u_GDP')	-1.09475e-06
('k_prot_synth', 'k_eIF2B_ubind_eIF2alpha_u_GDP')	-1.09498e-06
('k_prot_synth', 'k_hydrolysis')	-1.11679e-06
('k_prot_synth', 'kf_pkr_dimer')	-1.09491e-06
('k_prot_synth', 'kr_pkr_dimer')	-1.09491e-06
('k_prot_synth', 'k_pkr_phos')	-3.12269e-06
('k_prot_synth', 'k_PKRdimer_bind_eIF2alpha')	-1.09491e-06
('k_prot_synth', 'k_PKRdimer_ubind_eIF2alpha')	-1.09491e-06
('k_prot_synth', 'k_eIF2alpha_phospho')	-3.12031e-07
('k_prot_synth', 'k_eIF2alpha_basal_phosphorylation')	-1.03177e-06
('k_prot_synth', 'kf_eIF2B_seq')	-1.09461e-06
('k_prot_synth', 'kr_eIF2B_seq')	-1.09482e-06
('k_prot_synth', 'k_peIF2a_eIF2B_seq_degradation')	-1.09491e-06
('k_prot_synth', 'k_ATF4_cons')	-2.05289e-06
('k_prot_synth', 'K_ATF4_hill1')	-1.09447e-06
('k_prot_synth', 'k_ATF4_degradation')	-3.68587e-07
('k_prot_synth', 'k_mCHOP_cons')	-4.69749e-06
('k_prot_synth', 'k_mCHOP_degradation')	-1.09592e-06
('k_prot_synth', 'K_mCHOP_hill')	-1.95808e-06
('k_prot_synth', 'k_CHOP_cons')	-1.56574e-06
('k_prot_synth', 'K_CHOP_hill1')	-4.03317e-07
('k_prot_synth', 'K_CHOP_hill2')	-1.09535e-06
('k_prot_synth', 'k_CHOP_degradation')	-8.65051e-06
('k_prot_synth', 'k_mDR5_cons')	-1.09479e-06
('k_prot_synth', 'k_mDR5_degradation')	-1.09491e-06
('k_prot_synth', 'K_mDR5_hill')	-1.09491e-06
('k_prot_synth', 'k_DR5_cons')	-1.09491e-06
('k_prot_synth', 'K_DR5_hill1')	-1.09491e-06
('k_prot_synth', 'K_DR5_hill2')	-1.09488e-06
('k_prot_synth', 'k_DR5_degradation')	-1.09491e-06
('k_prot_synth', 'k_mGADD34_cons')	-1.09491e-06
('k_prot_synth', 'k_mGADD34_degradation')	-1.09491e-06
('k_prot_synth', 'K_mGADD34_hill')	-1.09491e-06
('k_prot_synth', 'k_GADD34_cons')	-1.09491e-06
('k_prot_synth', 'k_GADD34_degradation')	-1.09491e-06
('k_prot_synth', 'K_GADD34_hill1')	-1.09491e-06
('k_prot_synth', 'K_GADD34_hill2')	-1.09491e-06
('k_prot_synth', 'k_CReP_bind_PP1')	-1.09491e-06
('k_prot_synth', 'k_CReP_ubind_PP1')	-1.09491e-06
('k_prot_synth', 'k_CRePPP1_bind_eIF2alpha_p')	-1.10194e-06
('k_prot_synth', 'k_CRePPP1_ubind_eIF2alpha_p')	-1.09488e-06
('k_prot_synth', 'k_eIF2alpha_p_dephospho_byCReP')	-7.01365e-08
('k_prot_synth', 'k_GADD34_bind_PP1')	-1.07931e-06
('k_prot_synth', 'k_GADD34_ubind_PP1')	-1.09491e-06
('k_prot_synth', 'k_GADD34PP1_bind_eIF2alpha_p')	-1.05841e-06
('k_prot_synth', 'k_GADD34PP1_ubind_eIF2alpha_p')	-1.0936e-06
('k_prot_synth', 'k_eIF2alpha_p_dephospho_byGADD34')	-1.19121e-06
('k_eIF2B_bind_eIF2alpha_u_GDP', 'k_eIF2B_ubind_eIF2alpha_u_GDP')	7.05159e-07
('k_eIF2B_bind_eIF2alpha_u_GDP', 'k_hydrolysis')	7.28025e-07
('k_eIF2B_bind_eIF2alpha_u_GDP', 'kf_pkr_dimer')	7.0514e-07
('k_eIF2B_bind_eIF2alpha_u_GDP', 'kr_pkr_dimer')	7.0514e-07
('k_eIF2B_bind_eIF2alpha_u_GDP', 'k_pkr_phos')	9.18536e-07
('k_eIF2B_bind_eIF2alpha_u_GDP', 'k_PKRdimer_bind_eIF2alpha')	7.05136e-07
('k_eIF2B_bind_eIF2alpha_u_GDP', 'k_PKRdimer_ubind_eIF2alpha')	7.0514e-07
('k_eIF2B_bind_eIF2alpha_u_GDP', 'k_eIF2alpha_phospho')	3.70224e-07
('k_eIF2B_bind_eIF2alpha_u_GDP', 'k_eIF2alpha_basal_phosphorylation')	7.56199e-07
('k_eIF2B_bind_eIF2alpha_u_GDP', 'kf_eIF2B_seq')	7.0513e-07
('k_eIF2B_bind_eIF2alpha_u_GDP', 'kr_eIF2B_seq')	7.05156e-07
('k_eIF2B_bind_eIF2alpha_u_GDP', 'k_peIF2a_eIF2B_seq_degradation')	7.05139e-07
('k_eIF2B_bind_eIF2alpha_u_GDP', 'k_ATF4_cons')	7.45552e-07
('k_eIF2B_bind_eIF2alpha_u_GDP', 'K_ATF4_hill1')	7.05202e-07
('k_eIF2B_bind_eIF2alpha_u_GDP', 'k_ATF4_degradation')	6.45831e-07
('k_eIF2B_bind_eIF2alpha_u_GDP', 'k_mCHOP_cons')	5.81249e-07
('k_eIF2B_bind_eIF2alpha_u_GDP', 'k_mCHOP_degradation')	7.04912e-07
('k_eIF2B_bind_eIF2alpha_u_GDP', 'K_mCHOP_hill')	8.06337e-07
('k_eIF2B_bind_eIF2alpha_u_GDP', 'k_CHOP_cons')	1.30844e-06
('k_eIF2B_bind_eIF2alpha_u_GDP', 'K_CHOP_hill1')	7.74834e-07
('k_eIF2B_bind_eIF2alpha_u_GDP', 'K_CHOP_hill2')	7.05144e-07
('k_eIF2B_bind_eIF2alpha_u_GDP', 'k_CHOP_degradation')	2.68621e-06
('k_eIF2B_bind_eIF2alpha_u_GDP', 'k_mDR5_cons')	7.0493e-07
('k_eIF2B_bind_eIF2alpha_u_GDP', 'k_mDR5_degradation')	7.0514e-07
('k_eIF2B_bind_eIF2alpha_u_GDP', 'K_mDR5_hill')	7.05139e-07
('k_eIF2B_bind_eIF2alpha_u_GDP', 'k_DR5_cons')	7.05139e-07
('k_eIF2B_bind_eIF2alpha_u_GDP', 'K_DR5_hill1')	7.0514e-07
('k_eIF2B_bind_eIF2alpha_u_GDP', 'K_DR5_hill2')	7.0514e-07
('k_eIF2B_bind_eIF2alpha_u_GDP', 'k_DR5_degradation')	7.0514e-07
('k_eIF2B_bind_eIF2alpha_u_GDP', 'k_mGADD34_cons')	7.0514e-07
('k_eIF2B_bind_eIF2alpha_u_GDP', 'k_mGADD34_degradation')	7.0514e-07
('k_eIF2B_bind_eIF2alpha_u_GDP', 'K_mGADD34_hill')	7.0514e-07
('k_eIF2B_bind_eIF2alpha_u_GDP', 'k_GADD34_cons')	7.0514e-07
('k_eIF2B_bind_eIF2alpha_u_GDP', 'k_GADD34_degradation')	7.05139e-07
('k_eIF2B_bind_eIF2alpha_u_GDP', 'K_GADD34_hill1')	7.0514e-07
('k_eIF2B_bind_eIF2alpha_u_GDP', 'K_GADD34_hill2')	7.0514e-07
('k_eIF2B_bind_eIF2alpha_u_GDP', 'k_CReP_bind_PP1')	7.0514e-07
('k_eIF2B_bind_eIF2alpha_u_GDP', 'k_CReP_ubind_PP1')	7.0514e-07
('k_eIF2B_bind_eIF2alpha_u_GDP', 'k_CRePPP1_bind_eIF2alpha_p')	7.06099e-07
('k_eIF2B_bind_eIF2alpha_u_GDP', 'k_CRePPP1_ubind_eIF2alpha_p')	7.05139e-07
('k_eIF2B_bind_eIF2alpha_u_GDP', 'k_eIF2alpha_p_dephospho_byCReP')	4.39533e-07
('k_eIF2B_bind_eIF2alpha_u_GDP', 'k_GADD34_bind_PP1')	7.03933e-07
('k_eIF2B_bind_eIF2alpha_u_GDP', 'k_GADD34_ubind_PP1')	7.0514e-07
('k_eIF2B_bind_eIF2alpha_u_GDP', 'k_GADD34PP1_bind_eIF2alpha_p')	7.06685e-07
('k_eIF2B_bind_eIF2alpha_u_GDP', 'k_GADD34PP1_ubind_eIF2alpha_p')	7.05055e-07
('k_eIF2B_bind_eIF2alpha_u_GDP', 'k_eIF2alpha_p_dephospho_byGADD34')	6.82925e-07
('k_eIF2B_ubind_eIF2alpha_u_GDP', 'k_hydrolysis')	1.06091e-06
('k_eIF2B_ubind_eIF2alpha_u_GDP', 'kf_pkr_dimer')	1.05174e-06
('k_eIF2B_ubind_eIF2alpha_u_GDP', 'kr_pkr_dimer')	1.05174e-06
('k_eIF2B_ubind_eIF2alpha_u_GDP', 'k_pkr_phos')	1.20776e-06
('k_eIF2B_ubind_eIF2alpha_u_GDP', 'k_PKRdimer_bind_eIF2alpha')	1.05174e-06
('k_eIF2B_ubind_eIF2alpha_u_GDP', 'k_PKRdimer_ubind_eIF2alpha')	1.05174e-06
('k_eIF2B_ubind_eIF2alpha_u_GDP', 'k_eIF2alpha_phospho')	8.37518e-07
('k_eIF2B_ubind_eIF2alpha_u_GDP', 'k_eIF2alpha_basal_phosphorylation')	1.08058e-06
('k_eIF2B_ubind_eIF2alpha_u_GDP', 'kf_eIF2B_seq')	1.05175e-06
('k_eIF2B_ubind_eIF2alpha_u_GDP', 'kr_eIF2B_seq')	1.05176e-06
('k_eIF2B_ubind_eIF2alpha_u_GDP', 'k_peIF2a_eIF2B_seq_degradation')	1.05174e-06
('k_eIF2B_ubind_eIF2alpha_u_GDP', 'k_ATF4_cons')	1.09494e-06
('k_eIF2B_ubind_eIF2alpha_u_GDP', 'K_ATF4_hill1')	1.05184e-06
('k_eIF2B_ubind_eIF2alpha_u_GDP', 'k_ATF4_degradation')	9.95475e-07
('k_eIF2B_ubind_eIF2alpha_u_GDP', 'k_mCHOP_cons')	1.06372e-06
('k_eIF2B_ubind_eIF2alpha_u_GDP', 'k_mCHOP_degradation')	1.05171e-06
('k_eIF2B_ubind_eIF2alpha_u_GDP', 'K_mCHOP_hill')	1.12306e-06
('k_eIF2B_ubind_eIF2alpha_u_GDP', 'k_CHOP_cons')	1.5971e-06
('k_eIF2B_ubind_eIF2alpha_u_GDP', 'K_CHOP_hill1')	1.06851e-06
('k_eIF2B_ubind_eIF2alpha_u_GDP', 'K_CHOP_hill2')	1.05174e-06
('k_eIF2B_ubind_eIF2alpha_u_GDP', 'k_CHOP_degradation')	1.49193e-06
('k_eIF2B_ubind_eIF2alpha_u_GDP', 'k_mDR5_cons')	1.05175e-06
('k_eIF2B_ubind_eIF2alpha_u_GDP', 'k_mDR5_degradation')	1.05174e-06
('k_eIF2B_ubind_eIF2alpha_u_GDP', 'K_mDR5_hill')	1.05174e-06
('k_eIF2B_ubind_eIF2alpha_u_GDP', 'k_DR5_cons')	1.05174e-06
('k_eIF2B_ubind_eIF2alpha_u_GDP', 'K_DR5_hill1')	1.05174e-06
('k_eIF2B_ubind_eIF2alpha_u_GDP', 'K_DR5_hill2')	1.05174e-06
('k_eIF2B_ubind_eIF2alpha_u_GDP', 'k_DR5_degradation')	1.05174e-06
('k_eIF2B_ubind_eIF2alpha_u_GDP', 'k_mGADD34_cons')	1.05174e-06
('k_eIF2B_ubind_eIF2alpha_u_GDP', 'k_mGADD34_degradation')	1.05174e-06
('k_eIF2B_ubind_eIF2alpha_u_GDP', 'K_mGADD34_hill')	1.05174e-06
('k_eIF2B_ubind_eIF2alpha_u_GDP', 'k_GADD34_cons')	1.05174e-06
('k_eIF2B_ubind_eIF2alpha_u_GDP', 'k_GADD34_degradation')	1.05174e-06
('k_eIF2B_ubind_eIF2alpha_u_GDP', 'K_GADD34_hill1')	1.05174e-06
('k_eIF2B_ubind_eIF2alpha_u_GDP', 'K_GADD34_hill2')	1.05174e-06
('k_eIF2B_ubind_eIF2alpha_u_GDP', 'k_CReP_bind_PP1')	1.05174e-06
('k_eIF2B_ubind_eIF2alpha_u_GDP', 'k_CReP_ubind_PP1')	1.05174e-06
('k_eIF2B_ubind_eIF2alpha_u_GDP', 'k_CRePPP1_bind_eIF2alpha_p')	1.0518e-06
('k_eIF2B_ubind_eIF2alpha_u_GDP', 'k_CRePPP1_ubind_eIF2alpha_p')	1.05174e-06
('k_eIF2B_ubind_eIF2alpha_u_GDP', 'k_eIF2alpha_p_dephospho_byCReP')	7.85735e-07
('k_eIF2B_ubind_eIF2alpha_u_GDP', 'k_GADD34_bind_PP1')	1.05178e-06
('k_eIF2B_ubind_eIF2alpha_u_GDP', 'k_GADD34_ubind_PP1')	1.05174e-06
('k_eIF2B_ubind_eIF2alpha_u_GDP', 'k_GADD34PP1_bind_eIF2alpha_p')	1.05121e-06
('k_eIF2B_ubind_eIF2alpha_u_GDP', 'k_GADD34PP1_ubind_eIF2alpha_p')	1.05162e-06
('k_eIF2B_ubind_eIF2alpha_u_GDP', 'k_eIF2alpha_p_dephospho_byGADD34')	1.01347e-06
('k_hydrolysis', 'kf_pkr_dimer')	5.76345e-05
('k_hydrolysis', 'kr_pkr_dimer')	5.76344e-05
('k_hydrolysis', 'k_pkr_phos')	1.87086e-05
('k_hydrolysis', 'k_PKRdimer_bind_eIF2alpha')	5.76227e-05
('k_hydrolysis', 'k_PKRdimer_ubind_eIF2alpha')	5.76344e-05
('k_hydrolysis', 'k_eIF2alpha_phospho')	8.18203e-05
('k_hydrolysis', 'k_eIF2alpha_basal_phosphorylation')	6.02643e-05
('k_hydrolysis', 'kf_eIF2B_seq')	5.76374e-05
('k_hydrolysis', 'kr_eIF2B_seq')	5.76349e-05
('k_hydrolysis', 'k_peIF2a_eIF2B_seq_degradation')	5.76344e-05
('k_hydrolysis', 'k_ATF4_cons')	4.01557e-05
('k_hydrolysis', 'K_ATF4_hill1')	5.76443e-05
('k_hydrolysis', 'k_ATF4_degradation')	5.7309e-05
('k_hydrolysis', 'k_mCHOP_cons')	9.97746e-05
('k_hydrolysis', 'k_mCHOP_degradation')	5.7659e-05
('k_hydrolysis', 'K_mCHOP_hill')	0.000108699
('k_hydrolysis', 'k_CHOP_cons')	6.21119e-05
('k_hydrolysis', 'K_CHOP_hill1')	0.000111242
('k_hydrolysis', 'K_CHOP_hill2')	5.76371e-05
('k_hydrolysis', 'k_CHOP_degradation')	0.00013532
('k_hydrolysis', 'k_mDR5_cons')	5.76138e-05
('k_hydrolysis', 'k_mDR5_degradation')	5.76344e-05
('k_hydrolysis', 'K_mDR5_hill')	5.76344e-05
('k_hydrolysis', 'k_DR5_cons')	5.76344e-05
('k_hydrolysis', 'K_DR5_hill1')	5.76345e-05
('k_hydrolysis', 'K_DR5_hill2')	5.76343e-05
('k_hydrolysis', 'k_DR5_degradation')	5.76344e-05
('k_hydrolysis', 'k_mGADD34_cons')	5.76345e-05
('k_hydrolysis', 'k_mGADD34_degradation')	5.76344e-05
('k_hydrolysis', 'K_mGADD34_hill')	5.76344e-05
('k_hydrolysis', 'k_GADD34_cons')	5.76344e-05
('k_hydrolysis', 'k_GADD34_degradation')	5.76344e-05
('k_hydrolysis', 'K_GADD34_hill1')	5.76345e-05
('k_hydrolysis', 'K_GADD34_hill2')	5.76344e-05
('k_hydrolysis', 'k_CReP_bind_PP1')	5.76345e-05
('k_hydrolysis', 'k_CReP_ubind_PP1')	5.76345e-05
('k_hydrolysis', 'k_CRePPP1_bind_eIF2alpha_p')	5.77414e-05
('k_hydrolysis', 'k_CRePPP1_ubind_eIF2alpha_p')	5.76342e-05
('k_hydrolysis', 'k_eIF2alpha_p_dephospho_byCReP')	5.94709e-05
('k_hydrolysis', 'k_GADD34_bind_PP1')	5.76151e-05
('k_hydrolysis', 'k_GADD34_ubind_PP1')	5.76344e-05
('k_hydrolysis', 'k_GADD34PP1_bind_eIF2alpha_p')	5.86643e-05
('k_hydrolysis', 'k_GADD34PP1_ubind_eIF2alpha_p')	5.76206e-05
('k_hydrolysis', 'k_eIF2alpha_p_dephospho_byGADD34')	6.14902e-05
('kf_pkr_dimer', 'kr_pkr_dimer')	1.07155e-06
('kf_pkr_dimer', 'k_pkr_phos')	1.20923e-06
('kf_pkr_dimer', 'k_PKRdimer_bind_eIF2alpha')	1.07155e-06
('kf_pkr_dimer', 'k_PKRdimer_ubind_eIF2alpha')	1.07155e-06
('kf_pkr_dimer', 'k_eIF2alpha_phospho')	8.45518e-07
('kf_pkr_dimer', 'k_eIF2alpha_basal_phosphorylation')	1.09946e-06
('kf_pkr_dimer', 'kf_eIF2B_seq')	1.07155e-06
('kf_pkr_dimer', 'kr_eIF2B_seq')	1.07157e-06
('kf_pkr_dimer', 'k_peIF2a_eIF2B_seq_degradation')	1.07155e-06
('kf_pkr_dimer', 'k_ATF4_cons')	1.06931e-06
('kf_pkr_dimer', 'K_ATF4_hill1')	1.07165e-06
('kf_pkr_dimer', 'k_ATF4_degradation')	1.00889e-06
('kf_pkr_dimer', 'k_mCHOP_cons')	1.04131e-06
('kf_pkr_dimer', 'k_mCHOP_degradation')	1.07153e-06
('kf_pkr_dimer', 'K_mCHOP_hill')	1.1477e-06
('kf_pkr_dimer', 'k_CHOP_cons')	1.68586e-06
('kf_pkr_dimer', 'K_CHOP_hill1')	1.13608e-06
('kf_pkr_dimer', 'K_CHOP_hill2')	1.07155e-06
('kf_pkr_dimer', 'k_CHOP_degradation')	1.66818e-06
('kf_pkr_dimer', 'k_mDR5_cons')	1.07155e-06
('kf_pkr_dimer', 'k_mDR5_degradation')	1.07155e-06
('kf_pkr_dimer', 'K_mDR5_hill')	1.07155e-06
('kf_pkr_dimer', 'k_DR5_cons')	1.07155e-06
('kf_pkr_dimer', 'K_DR5_hill1')	1.07155e-06
('kf_pkr_dimer', 'K_DR5_hill2')	1.07155e-06
('kf_pkr_dimer', 'k_DR5_degradation')	1.07155e-06
('kf_pkr_dimer', 'k_mGADD34_cons')	1.07155e-06
('kf_pkr_dimer', 'k_mGADD34_degradation')	1.07155e-06
('kf_pkr_dimer', 'K_mGADD34_hill')	1.07155e-06
('kf_pkr_dimer', 'k_GADD34_cons')	1.07155e-06
('kf_pkr_dimer', 'k_GADD34_degradation')	1.07155e-06
('kf_pkr_dimer', 'K_GADD34_hill1')	1.07155e-06
('kf_pkr_dimer', 'K_GADD34_hill2')	1.07155e-06
('kf_pkr_dimer', 'k_CReP_bind_PP1')	1.07155e-06
('kf_pkr_dimer', 'k_CReP_ubind_PP1')	1.07155e-06
('kf_pkr_dimer', 'k_CRePPP1_bind_eIF2alpha_p')	1.07179e-06
('kf_pkr_dimer', 'k_CRePPP1_ubind_eIF2alpha_p')	1.07155e-06
('kf_pkr_dimer', 'k_eIF2alpha_p_dephospho_byCReP')	7.74304e-07
('kf_pkr_dimer', 'k_GADD34_bind_PP1')	1.07155e-06
('kf_pkr_dimer', 'k_GADD34_ubind_PP1')	1.07155e-06
('kf_pkr_dimer', 'k_GADD34PP1_bind_eIF2alpha_p')	1.07133e-06
('kf_pkr_dimer', 'k_GADD34PP1_ubind_eIF2alpha_p')	1.07144e-06
('kf_pkr_dimer', 'k_eIF2alpha_p_dephospho_byGADD34')	1.04072e-06
('kr_pkr_dimer', 'k_pkr_phos')	1.25756e-06
('kr_pkr_dimer', 'k_PKRdimer_bind_eIF2alpha')	1.12033e-06
('kr_pkr_dimer', 'k_PKRdimer_ubind_eIF2alpha')	1.12033e-06
('kr_pkr_dimer', 'k_eIF2alpha_phospho')	8.93956e-07
('kr_pkr_dimer', 'k_eIF2alpha_basal_phosphorylation')	1.14824e-06
('kr_pkr_dimer', 'kf_eIF2B_seq')	1.12033e-06
('kr_pkr_dimer', 'kr_eIF2B_seq')	1.12034e-06
('kr_pkr_dimer', 'k_peIF2a_eIF2B_seq_degradation')	1.12033e-06
('kr_pkr_dimer', 'k_ATF4_cons')	1.11817e-06
('kr_pkr_dimer', 'K_ATF4_hill1')	1.12042e-06
('kr_pkr_dimer', 'k_ATF4_degradation')	1.05782e-06
('kr_pkr_dimer', 'k_mCHOP_cons')	1.08956e-06
('kr_pkr_dimer', 'k_mCHOP_degradation')	1.12031e-06
('kr_pkr_dimer', 'K_mCHOP_hill')	1.19685e-06
('kr_pkr_dimer', 'k_CHOP_cons')	1.73355e-06
('kr_pkr_dimer', 'K_CHOP_hill1')	1.18479e-06
('kr_pkr_dimer', 'K_CHOP_hill2')	1.12033e-06
('kr_pkr_dimer', 'k_CHOP_degradation')	1.71337e-06
('kr_pkr_dimer', 'k_mDR5_cons')	1.12033e-06
('kr_pkr_dimer', 'k_mDR5_degradation')	1.12033e-06
('kr_pkr_dimer', 'K_mDR5_hill')	1.12033e-06
('kr_pkr_dimer', 'k_DR5_cons')	1.12033e-06
('kr_pkr_dimer', 'K_DR5_hill1')	1.12033e-06
('kr_pkr_dimer', 'K_DR5_hill2')	1.12033e-06
('kr_pkr_dimer', 'k_DR5_degradation')	1.12033e-06
('kr_pkr_dimer', 'k_mGADD34_cons')	1.12033e-06
('kr_pkr_dimer', 'k_mGADD34_degradation')	1.12033e-06
('kr_pkr_dimer', 'K_mGADD34_hill')	1.12033e-06
('kr_pkr_dimer', 'k_GADD34_cons')	1.12033e-06
('kr_pkr_dimer', 'k_GADD34_degradation')	1.12033e-06
('kr_pkr_dimer', 'K_GADD34_hill1')	1.12033e-06
('kr_pkr_dimer', 'K_GADD34_hill2')	1.12033e-06
('kr_pkr_dimer', 'k_CReP_bind_PP1')	1.12033e-06
('kr_pkr_dimer', 'k_CReP_ubind_PP1')	1.12033e-06
('kr_pkr_dimer', 'k_CRePPP1_bind_eIF2alpha_p')	1.12056e-06
('kr_pkr_dimer', 'k_CRePPP1_ubind_eIF2alpha_p')	1.12033e-06
('kr_pkr_dimer', 'k_eIF2alpha_p_dephospho_byCReP')	8.23119e-07
('kr_pkr_dimer', 'k_GADD34_bind_PP1')	1.12033e-06
('kr_pkr_dimer', 'k_GADD34_ubind_PP1')	1.12033e-06
('kr_pkr_dimer', 'k_GADD34PP1_bind_eIF2alpha_p')	1.1201e-06
('kr_pkr_dimer', 'k_GADD34PP1_ubind_eIF2alpha_p')	1.12022e-06
('kr_pkr_dimer', 'k_eIF2alpha_p_dephospho_byGADD34')	1.08965e-06
('k_pkr_phos', 'k_PKRdimer_bind_eIF2alpha')	8.0659e-05
('k_pkr_phos', 'k_PKRdimer_ubind_eIF2alpha')	8.14687e-05
('k_pkr_phos', 'k_eIF2alpha_phospho')	0.00508163
('k_pkr_phos', 'k_eIF2alpha_basal_phosphorylation')	4.52321e-05
('k_pkr_phos', 'kf_eIF2B_seq')	8.16044e-05
('k_pkr_phos', 'kr_eIF2B_seq')	8.14871e-05
('k_pkr_phos', 'k_peIF2a_eIF2B_seq_degradation')	8.14689e-05
('k_pkr_phos', 'k_ATF4_cons')	0.00107153
('k_pkr_phos', 'K_ATF4_hill1')	8.14527e-05
('k_pkr_phos', 'k_ATF4_degradation')	0.00114947
('k_pkr_phos', 'k_mCHOP_cons')	0.00422639
('k_pkr_phos', 'k_mCHOP_degradation')	8.15721e-05
('k_pkr_phos', 'K_mCHOP_hill')	0.00142347
('k_pkr_phos', 'k_CHOP_cons')	0.012219
('k_pkr_phos', 'K_CHOP_hill1')	0.00257727
('k_pkr_phos', 'K_CHOP_hill2')	8.12535e-05
('k_pkr_phos', 'k_CHOP_degradation')	0.0160583
('k_pkr_phos', 'k_mDR5_cons')	8.14781e-05
('k_pkr_phos', 'k_mDR5_degradation')	8.14692e-05
('k_pkr_phos', 'K_mDR5_hill')	8.14687e-05
('k_pkr_phos', 'k_DR5_cons')	8.14691e-05
('k_pkr_phos', 'K_DR5_hill1')	8.1469e-05
('k_pkr_phos', 'K_DR5_hill2')	8.14638e-05
('k_pkr_phos', 'k_DR5_degradation')	8.1469e-05
('k_pkr_phos', 'k_mGADD34_cons')	8.14689e-05
('k_pkr_phos', 'k_mGADD34_degradation')	8.14688e-05
('k_pkr_phos', 'K_mGADD34_hill')	8.1469e-05
('k_pkr_phos', 'k_GADD34_cons')	8.1469e-05
('k_pkr_phos', 'k_GADD34_degradation')	8.14688e-05
('k_pkr_phos', 'K_GADD34_hill1')	8.14688e-05
('k_pkr_phos', 'K_GADD34_hill2')	8.1469e-05
('k_pkr_phos', 'k_CReP_bind_PP1')	8.1469e-05
('k_pkr_phos', 'k_CReP_ubind_PP1')	8.1469e-05
('k_pkr_phos', 'k_CRePPP1_bind_eIF2alpha_p')	8.31634e-05
('k_pkr_phos', 'k_CRePPP1_ubind_eIF2alpha_p')	8.14483e-05
('k_pkr_phos', 'k_eIF2alpha_p_dephospho_byCReP')	0.00184264
('k_pkr_phos', 'k_GADD34_bind_PP1')	7.61533e-05
('k_pkr_phos', 'k_GADD34_ubind_PP1')	8.14687e-05
('k_pkr_phos', 'k_GADD34PP1_bind_eIF2alpha_p')	7.57963e-05
('k_pkr_phos', 'k_GADD34PP1_ubind_eIF2alpha_p')	8.14092e-05
('k_pkr_phos', 'k_eIF2alpha_p_dephospho_byGADD34')	9.07862e-05
('k_PKRdimer_bind_eIF2alpha', 'k_PKRdimer_ubind_eIF2alpha')	-4.98693e-07
('k_PKRdimer_bind_eIF2alpha', 'k_eIF2alpha_phospho')	-7.25079e-07
('k_PKRdimer_bind_eIF2alpha', 'k_eIF2alpha_basal_phosphorylation')	-4.70803e-07
('k_PKRdimer_bind_eIF2alpha', 'kf_eIF2B_seq')	-4.98692e-07
('k_PKRdimer_bind_eIF2alpha', 'kr_eIF2B_seq')	-4.98677e-07
('k_PKRdimer_bind_eIF2alpha', 'k_peIF2a_eIF2B_seq_degradation')	-4.98693e-07
('k_PKRdimer_bind_eIF2alpha', 'k_ATF4_cons')	-5.0101e-07
('k_PKRdimer_bind_eIF2alpha', 'K_ATF4_hill1')	-4.98599e-07
('k_PKRdimer_bind_eIF2alpha', 'k_ATF4_degradation')	-5.60974e-07
('k_PKRdimer_bind_eIF2alpha', 'k_mCHOP_cons')	-5.29469e-07
('k_PKRdimer_bind_eIF2alpha', 'k_mCHOP_degradation')	-4.98714e-07
('k_PKRdimer_bind_eIF2alpha', 'K_mCHOP_hill')	-4.22769e-07
('k_PKRdimer_bind_eIF2alpha', 'k_CHOP_cons')	1.15476e-07
('k_PKRdimer_bind_eIF2alpha', 'K_CHOP_hill1')	-4.34221e-07
('k_PKRdimer_bind_eIF2alpha', 'K_CHOP_hill2')	-4.98693e-07
('k_PKRdimer_bind_eIF2alpha', 'k_CHOP_degradation')	9.59414e-08
('k_PKRdimer_bind_eIF2alpha', 'k_mDR5_cons')	-4.98693e-07
('k_PKRdimer_bind_eIF2alpha', 'k_mDR5_degradation')	-4.98693e-07
('k_PKRdimer_bind_eIF2alpha', 'K_mDR5_hill')	-4.98693e-07
('k_PKRdimer_bind_eIF2alpha', 'k_DR5_cons')	-4.98693e-07
('k_PKRdimer_bind_eIF2alpha', 'K_DR5_hill1')	-4.98693e-07
('k_PKRdimer_bind_eIF2alpha', 'K_DR5_hill2')	-4.98693e-07
('k_PKRdimer_bind_eIF2alpha', 'k_DR5_degradation')	-4.98693e-07
('k_PKRdimer_bind_eIF2alpha', 'k_mGADD34_cons')	-4.98693e-07
('k_PKRdimer_bind_eIF2alpha', 'k_mGADD34_degradation')	-4.98693e-07
('k_PKRdimer_bind_eIF2alpha', 'K_mGADD34_hill')	-4.98693e-07
('k_PKRdimer_bind_eIF2alpha', 'k_GADD34_cons')	-4.98693e-07
('k_PKRdimer_bind_eIF2alpha', 'k_GADD34_degradation')	-4.98693e-07
('k_PKRdimer_bind_eIF2alpha', 'K_GADD34_hill1')	-4.98693e-07
('k_PKRdimer_bind_eIF2alpha', 'K_GADD34_hill2')	-4.98693e-07
('k_PKRdimer_bind_eIF2alpha', 'k_CReP_bind_PP1')	-4.98693e-07
('k_PKRdimer_bind_eIF2alpha', 'k_CReP_ubind_PP1')	-4.98693e-07
('k_PKRdimer_bind_eIF2alpha', 'k_CRePPP1_bind_eIF2alpha_p')	-4.98458e-07
('k_PKRdimer_bind_eIF2alpha', 'k_CRePPP1_ubind_eIF2alpha_p')	-4.98693e-07
('k_PKRdimer_bind_eIF2alpha', 'k_eIF2alpha_p_dephospho_byCReP')	-7.95645e-07
('k_PKRdimer_bind_eIF2alpha', 'k_GADD34_bind_PP1')	-4.98691e-07
('k_PKRdimer_bind_eIF2alpha', 'k_GADD34_ubind_PP1')	-4.98693e-07
('k_PKRdimer_bind_eIF2alpha', 'k_GADD34PP1_bind_eIF2alpha_p')	-4.98913e-07
('k_PKRdimer_bind_eIF2alpha', 'k_GADD34PP1_ubind_eIF2alpha_p')	-4.98802e-07
('k_PKRdimer_bind_eIF2alpha', 'k_eIF2alpha_p_dephospho_byGADD34')	-5.29493e-07
('k_PKRdimer_ubind_eIF2alpha', 'k_eIF2alpha_phospho')	8.91562e-07
('k_PKRdimer_ubind_eIF2alpha', 'k_eIF2alpha_basal_phosphorylation')	1.14564e-06
('k_PKRdimer_ubind_eIF2alpha', 'kf_eIF2B_seq')	1.11768e-06
('k_PKRdimer_ubind_eIF2alpha', 'kr_eIF2B_seq')	1.1177e-06
('k_PKRdimer_ubind_eIF2alpha', 'k_peIF2a_eIF2B_seq_degradation')	1.11768e-06
('k_PKRdimer_ubind_eIF2alpha', 'k_ATF4_cons')	1.1155e-06
('k_PKRdimer_ubind_eIF2alpha', 'K_ATF4_hill1')	1.11778e-06
('k_PKRdimer_ubind_eIF2alpha', 'k_ATF4_degradation')	1.05509e-06
('k_PKRdimer_ubind_eIF2alpha', 'k_mCHOP_cons')	1.08783e-06
('k_PKRdimer_ubind_eIF2alpha', 'k_mCHOP_degradation')	1.11766e-06
('k_PKRdimer_ubind_eIF2alpha', 'K_mCHOP_hill')	1.19456e-06
('k_PKRdimer_ubind_eIF2alpha', 'k_CHOP_cons')	1.73259e-06
('k_PKRdimer_ubind_eIF2alpha', 'K_CHOP_hill1')	1.1816e-06
('k_PKRdimer_ubind_eIF2alpha', 'K_CHOP_hill2')	1.11768e-06
('k_PKRdimer_ubind_eIF2alpha', 'k_CHOP_degradation')	1.71399e-06
('k_PKRdimer_ubind_eIF2alpha', 'k_mDR5_cons')	1.11768e-06
('k_PKRdimer_ubind_eIF2alpha', 'k_mDR5_degradation')	1.11768e-06
('k_PKRdimer_ubind_eIF2alpha', 'K_mDR5_hill')	1.11768e-06
('k_PKRdimer_ubind_eIF2alpha', 'k_DR5_cons')	1.11768e-06
('k_PKRdimer_ubind_eIF2alpha', 'K_DR5_hill1')	1.11768e-06
('k_PKRdimer_ubind_eIF2alpha', 'K_DR5_hill2')	1.11768e-06
('k_PKRdimer_ubind_eIF2alpha', 'k_DR5_degradation')	1.11768e-06
('k_PKRdimer_ubind_eIF2alpha', 'k_mGADD34_cons')	1.11768e-06
('k_PKRdimer_ubind_eIF2alpha', 'k_mGADD34_degradation')	1.11768e-06
('k_PKRdimer_ubind_eIF2alpha', 'K_mGADD34_hill')	1.11768e-06
('k_PKRdimer_ubind_eIF2alpha', 'k_GADD34_cons')	1.11768e-06
('k_PKRdimer_ubind_eIF2alpha', 'k_GADD34_degradation')	1.11768e-06
('k_PKRdimer_ubind_eIF2alpha', 'K_GADD34_hill1')	1.11768e-06
('k_PKRdimer_ubind_eIF2alpha', 'K_GADD34_hill2')	1.11768e-06
('k_PKRdimer_ubind_eIF2alpha', 'k_CReP_bind_PP1')	1.11768e-06
('k_PKRdimer_ubind_eIF2alpha', 'k_CReP_ubind_PP1')	1.11768e-06
('k_PKRdimer_ubind_eIF2alpha', 'k_CRePPP1_bind_eIF2alpha_p')	1.11792e-06
('k_PKRdimer_ubind_eIF2alpha', 'k_CRePPP1_ubind_eIF2alpha_p')	1.11768e-06
('k_PKRdimer_ubind_eIF2alpha', 'k_eIF2alpha_p_dephospho_byCReP')	8.20643e-07
('k_PKRdimer_ubind_eIF2alpha', 'k_GADD34_bind_PP1')	1.11768e-06
('k_PKRdimer_ubind_eIF2alpha', 'k_GADD34_ubind_PP1')	1.11768e-06
('k_PKRdimer_ubind_eIF2alpha', 'k_GADD34PP1_bind_eIF2alpha_p')	1.11745e-06
('k_PKRdimer_ubind_eIF2alpha', 'k_GADD34PP1_ubind_eIF2alpha_p')	1.11757e-06
('k_PKRdimer_ubind_eIF2alpha', 'k_eIF2alpha_p_dephospho_byGADD34')	1.0869e-06
('k_eIF2alpha_phospho', 'k_eIF2alpha_basal_phosphorylation')	0.00174243
('k_eIF2alpha_phospho', 'kf_eIF2B_seq')	0.00178833
('k_eIF2alpha_phospho', 'kr_eIF2B_seq')	0.00178836
('k_eIF2alpha_phospho', 'k_peIF2a_eIF2B_seq_degradation')	0.00178838
('k_eIF2alpha_phospho', 'k_ATF4_cons')	0.00333173
('k_eIF2alpha_phospho', 'K_ATF4_hill1')	0.00178826
('k_eIF2alpha_phospho', 'k_ATF4_degradation')	0.00170434
('k_eIF2alpha_phospho', 'k_mCHOP_cons')	0.00418655
('k_eIF2alpha_phospho', 'k_mCHOP_degradation')	0.00178815
('k_eIF2alpha_phospho', 'K_mCHOP_hill')	0.0035236
('k_eIF2alpha_phospho', 'k_CHOP_cons')	0.0161088
('k_eIF2alpha_phospho', 'K_CHOP_hill1')	0.00569118
('k_eIF2alpha_phospho', 'K_CHOP_hill2')	0.00178834
('k_eIF2alpha_phospho', 'k_CHOP_degradation')	0.0145233
('k_eIF2alpha_phospho', 'k_mDR5_cons')	0.00178864
('k_eIF2alpha_phospho', 'k_mDR5_degradation')	0.00178838
('k_eIF2alpha_phospho', 'K_mDR5_hill')	0.00178838
('k_eIF2alpha_phospho', 'k_DR5_cons')	0.00178838
('k_eIF2alpha_phospho', 'K_DR5_hill1')	0.00178838
('k_eIF2alpha_phospho', 'K_DR5_hill2')	0.00178838
('k_eIF2alpha_phospho', 'k_DR5_degradation')	0.00178838
('k_eIF2alpha_phospho', 'k_mGADD34_cons')	0.00178838
('k_eIF2alpha_phospho', 'k_mGADD34_degradation')	0.00178838
('k_eIF2alpha_phospho', 'K_mGADD34_hill')	0.00178838
('k_eIF2alpha_phospho', 'k_GADD34_cons')	0.00178838
('k_eIF2alpha_phospho', 'k_GADD34_degradation')	0.00178838
('k_eIF2alpha_phospho', 'K_GADD34_hill1')	0.00178838
('k_eIF2alpha_phospho', 'K_GADD34_hill2')	0.00178838
('k_eIF2alpha_phospho', 'k_CReP_bind_PP1')	0.00178838
('k_eIF2alpha_phospho', 'k_CReP_ubind_PP1')	0.00178838
('k_eIF2alpha_phospho', 'k_CRePPP1_bind_eIF2alpha_p')	0.00178607
('k_eIF2alpha_phospho', 'k_CRePPP1_ubind_eIF2alpha_p')	0.00178838
('k_eIF2alpha_phospho', 'k_eIF2alpha_p_dephospho_byCReP')	0.00436302
('k_eIF2alpha_phospho', 'k_GADD34_bind_PP1')	0.00178632
('k_eIF2alpha_phospho', 'k_GADD34_ubind_PP1')	0.00178838
('k_eIF2alpha_phospho', 'k_GADD34PP1_bind_eIF2alpha_p')	0.00179729
('k_eIF2alpha_phospho', 'k_GADD34PP1_ubind_eIF2alpha_p')	0.0017882
('k_eIF2alpha_phospho', 'k_eIF2alpha_p_dephospho_byGADD34')	0.00186194
('k_eIF2alpha_basal_phosphorylation', 'kf_eIF2B_seq')	-0.000274637
('k_eIF2alpha_basal_phosphorylation', 'kr_eIF2B_seq')	-0.000274638
('k_eIF2alpha_basal_phosphorylation', 'k_peIF2a_eIF2B_seq_degradation')	-0.000274637
('k_eIF2alpha_basal_phosphorylation', 'k_ATF4_cons')	-0.000240204
('k_eIF2alpha_basal_phosphorylation', 'K_ATF4_hill1')	-0.000274663
('k_eIF2alpha_basal_phosphorylation', 'k_ATF4_degradation')	-0.00026639
('k_eIF2alpha_basal_phosphorylation', 'k_mCHOP_cons')	-0.000265282
('k_eIF2alpha_basal_phosphorylation', 'k_mCHOP_degradation')	-0.000274693
('k_eIF2alpha_basal_phosphorylation', 'K_mCHOP_hill')	-0.000292962
('k_eIF2alpha_basal_phosphorylation', 'k_CHOP_cons')	-2.34089e-05
('k_eIF2alpha_basal_phosphorylation', 'K_CHOP_hill1')	-0.000295766
('k_eIF2alpha_basal_phosphorylation', 'K_CHOP_hill2')	-0.000274646
('k_eIF2alpha_basal_phosphorylation', 'k_CHOP_degradation')	-0.000413403
('k_eIF2alpha_basal_phosphorylation', 'k_mDR5_cons')	-0.000274616
('k_eIF2alpha_basal_phosphorylation', 'k_mDR5_degradation')	-0.000274637
('k_eIF2alpha_basal_phosphorylation', 'K_mDR5_hill')	-0.000274637
('k_eIF2alpha_basal_phosphorylation', 'k_DR5_cons')	-0.000274637
('k_eIF2alpha_basal_phosphorylation', 'K_DR5_hill1')	-0.000274637
('k_eIF2alpha_basal_phosphorylation', 'K_DR5_hill2')	-0.000274637
('k_eIF2alpha_basal_phosphorylation', 'k_DR5_degradation')	-0.000274637
('k_eIF2alpha_basal_phosphorylation', 'k_mGADD34_cons')	-0.000274637
('k_eIF2alpha_basal_phosphorylation', 'k_mGADD34_degradation')	-0.000274637
('k_eIF2alpha_basal_phosphorylation', 'K_mGADD34_hill')	-0.000274637
('k_eIF2alpha_basal_phosphorylation', 'k_GADD34_cons')	-0.000274637
('k_eIF2alpha_basal_phosphorylation', 'k_GADD34_degradation')	-0.000274637
('k_eIF2alpha_basal_phosphorylation', 'K_GADD34_hill1')	-0.000274637
('k_eIF2alpha_basal_phosphorylation', 'K_GADD34_hill2')	-0.000274637
('k_eIF2alpha_basal_phosphorylation', 'k_CReP_bind_PP1')	-0.000274637
('k_eIF2alpha_basal_phosphorylation', 'k_CReP_ubind_PP1')	-0.000274637
('k_eIF2alpha_basal_phosphorylation', 'k_CRePPP1_bind_eIF2alpha_p')	-0.000274524
('k_eIF2alpha_basal_phosphorylation', 'k_CRePPP1_ubind_eIF2alpha_p')	-0.000274637
('k_eIF2alpha_basal_phosphorylation', 'k_eIF2alpha_p_dephospho_byCReP')	-0.000261341
('k_eIF2alpha_basal_phosphorylation', 'k_GADD34_bind_PP1')	-0.000273999
('k_eIF2alpha_basal_phosphorylation', 'k_GADD34_ubind_PP1')	-0.000274637
('k_eIF2alpha_basal_phosphorylation', 'k_GADD34PP1_bind_eIF2alpha_p')	-0.000274779
('k_eIF2alpha_basal_phosphorylation', 'k_GADD34PP1_ubind_eIF2alpha_p')	-0.000274638
('k_eIF2alpha_basal_phosphorylation', 'k_eIF2alpha_p_dephospho_byGADD34')	-0.000278611
('kf_eIF2B_seq', 'kr_eIF2B_seq')	6.67419e-07
('kf_eIF2B_seq', 'k_peIF2a_eIF2B_seq_degradation')	6.67403e-07
('kf_eIF2B_seq', 'k_ATF4_cons')	6.54405e-07
('kf_eIF2B_seq', 'K_ATF4_hill1')	6.67517e-07
('kf_eIF2B_seq', 'k_ATF4_degradation')	6.19024e-07
('kf_eIF2B_seq', 'k_mCHOP_cons')	7.59555e-07
('kf_eIF2B_seq', 'k_mCHOP_degradation')	6.67446e-07
('kf_eIF2B_seq', 'K_mCHOP_hill')	7.69869e-07
('kf_eIF2B_seq', 'k_CHOP_cons')	1.22237e-06
('kf_eIF2B_seq', 'K_CHOP_hill1')	7.23994e-07
('kf_eIF2B_seq', 'K_CHOP_hill2')	6.67402e-07
('kf_eIF2B_seq', 'k_CHOP_degradation')	9.08754e-07
('kf_eIF2B_seq', 'k_mDR5_cons')	6.67423e-07
('kf_eIF2B_seq', 'k_mDR5_degradation')	6.67403e-07
('kf_eIF2B_seq', 'K_mDR5_hill')	6.67403e-07
('kf_eIF2B_seq', 'k_DR5_cons')	6.67403e-07
('kf_eIF2B_seq', 'K_DR5_hill1')	6.67403e-07
('kf_eIF2B_seq', 'K_DR5_hill2')	6.67402e-07
('kf_eIF2B_seq', 'k_DR5_degradation')	6.67403e-07
('kf_eIF2B_seq', 'k_mGADD34_cons')	6.67403e-07
('kf_eIF2B_seq', 'k_mGADD34_degradation')	6.67403e-07
('kf_eIF2B_seq', 'K_mGADD34_hill')	6.67403e-07
('kf_eIF2B_seq', 'k_GADD34_cons')	6.67403e-07
('kf_eIF2B_seq', 'k_GADD34_degradation')	6.67403e-07
('kf_eIF2B_seq', 'K_GADD34_hill1')	6.67403e-07
('kf_eIF2B_seq', 'K_GADD34_hill2')	6.67403e-07
('kf_eIF2B_seq', 'k_CReP_bind_PP1')	6.67403e-07
('kf_eIF2B_seq', 'k_CReP_ubind_PP1')	6.67403e-07
('kf_eIF2B_seq', 'k_CRePPP1_bind_eIF2alpha_p')	6.6779e-07
('kf_eIF2B_seq', 'k_CRePPP1_ubind_eIF2alpha_p')	6.67403e-07
('kf_eIF2B_seq', 'k_eIF2alpha_p_dephospho_byCReP')	3.60971e-07
('kf_eIF2B_seq', 'k_GADD34_bind_PP1')	6.67459e-07
('kf_eIF2B_seq', 'k_GADD34_ubind_PP1')	6.67403e-07
('kf_eIF2B_seq', 'k_GADD34PP1_bind_eIF2alpha_p')	6.68112e-07
('kf_eIF2B_seq', 'k_GADD34PP1_ubind_eIF2alpha_p')	6.67303e-07
('kf_eIF2B_seq', 'k_eIF2alpha_p_dephospho_byGADD34')	6.46616e-07
('kr_eIF2B_seq', 'k_peIF2a_eIF2B_seq_degradation')	1.06265e-06
('kr_eIF2B_seq', 'k_ATF4_cons')	1.08783e-06
('kr_eIF2B_seq', 'K_ATF4_hill1')	1.06275e-06
('kr_eIF2B_seq', 'k_ATF4_degradation')	1.00481e-06
('kr_eIF2B_seq', 'k_mCHOP_cons')	1.04965e-06
('kr_eIF2B_seq', 'k_mCHOP_degradation')	1.06261e-06
('kr_eIF2B_seq', 'K_mCHOP_hill')	1.1075e-06
('kr_eIF2B_seq', 'k_CHOP_cons')	1.73196e-06
('kr_eIF2B_seq', 'K_CHOP_hill1')	1.15997e-06
('kr_eIF2B_seq', 'K_CHOP_hill2')	1.06265e-06
('kr_eIF2B_seq', 'k_CHOP_degradation')	1.56361e-06
('kr_eIF2B_seq', 'k_mDR5_cons')	1.06267e-06
('kr_eIF2B_seq', 'k_mDR5_degradation')	1.06265e-06
('kr_eIF2B_seq', 'K_mDR5_hill')	1.06265e-06
('kr_eIF2B_seq', 'k_DR5_cons')	1.06265e-06
('kr_eIF2B_seq', 'K_DR5_hill1')	1.06265e-06
('kr_eIF2B_seq', 'K_DR5_hill2')	1.06265e-06
('kr_eIF2B_seq', 'k_DR5_degradation')	1.06265e-06
('kr_eIF2B_seq', 'k_mGADD34_cons')	1.06265e-06
('kr_eIF2B_seq', 'k_mGADD34_degradation')	1.06265e-06
('kr_eIF2B_seq', 'K_mGADD34_hill')	1.06265e-06
('kr_eIF2B_seq', 'k_GADD34_cons')	1.06265e-06
('kr_eIF2B_seq', 'k_GADD34_degradation')	1.06265e-06
('kr_eIF2B_seq', 'K_GADD34_hill1')	1.06265e-06
('kr_eIF2B_seq', 'K_GADD34_hill2')	1.06265e-06
('kr_eIF2B_seq', 'k_CReP_bind_PP1')	1.06265e-06
('kr_eIF2B_seq', 'k_CReP_ubind_PP1')	1.06265e-06
('kr_eIF2B_seq', 'k_CRePPP1_bind_eIF2alpha_p')	1.06295e-06
('kr_eIF2B_seq', 'k_CRePPP1_ubind_eIF2alpha_p')	1.06265e-06
('kr_eIF2B_seq', 'k_eIF2alpha_p_dephospho_byCReP')	7.49524e-07
('kr_eIF2B_seq', 'k_GADD34_bind_PP1')	1.06243e-06
('kr_eIF2B_seq', 'k_GADD34_ubind_PP1')	1.06265e-06
('kr_eIF2B_seq', 'k_GADD34PP1_bind_eIF2alpha_p')	1.0624e-06
('kr_eIF2B_seq', 'k_GADD34PP1_ubind_eIF2alpha_p')	1.06255e-06
('kr_eIF2B_seq', 'k_eIF2alpha_p_dephospho_byGADD34')	1.03244e-06
('k_peIF2a_eIF2B_seq_degradation', 'k_ATF4_cons')	1.11727e-06
('k_peIF2a_eIF2B_seq_degradation', 'K_ATF4_hill1')	1.11907e-06
('k_peIF2a_eIF2B_seq_degradation', 'k_ATF4_degradation')	1.05655e-06
('k_peIF2a_eIF2B_seq_degradation', 'k_mCHOP_cons')	1.08912e-06
('k_peIF2a_eIF2B_seq_degradation', 'k_mCHOP_degradation')	1.11896e-06
('k_peIF2a_eIF2B_seq_degradation', 'K_mCHOP_hill')	1.19597e-06
('k_peIF2a_eIF2B_seq_degradation', 'k_CHOP_cons')	1.73231e-06
('k_peIF2a_eIF2B_seq_degradation', 'K_CHOP_hill1')	1.18378e-06
('k_peIF2a_eIF2B_seq_degradation', 'K_CHOP_hill2')	1.11898e-06
('k_peIF2a_eIF2B_seq_degradation', 'k_CHOP_degradation')	1.71437e-06
('k_peIF2a_eIF2B_seq_degradation', 'k_mDR5_cons')	1.11898e-06
('k_peIF2a_eIF2B_seq_degradation', 'k_mDR5_degradation')	1.11898e-06
('k_peIF2a_eIF2B_seq_degradation', 'K_mDR5_hill')	1.11898e-06
('k_peIF2a_eIF2B_seq_degradation', 'k_DR5_cons')	1.11898e-06
('k_peIF2a_eIF2B_seq_degradation', 'K_DR5_hill1')	1.11898e-06
('k_peIF2a_eIF2B_seq_degradation', 'K_DR5_hill2')	1.11898e-06
('k_peIF2a_eIF2B_seq_degradation', 'k_DR5_degradation')	1.11898e-06
('k_peIF2a_eIF2B_seq_degradation', 'k_mGADD34_cons')	1.11898e-06
('k_peIF2a_eIF2B_seq_degradation', 'k_mGADD34_degradation')	1.11898e-06
('k_peIF2a_eIF2B_seq_degradation', 'K_mGADD34_hill')	1.11898e-06
('k_peIF2a_eIF2B_seq_degradation', 'k_GADD34_cons')	1.11898e-06
('k_peIF2a_eIF2B_seq_degradation', 'k_GADD34_degradation')	1.11898e-06
('k_peIF2a_eIF2B_seq_degradation', 'K_GADD34_hill1')	1.11898e-06
('k_peIF2a_eIF2B_seq_degradation', 'K_GADD34_hill2')	1.11898e-06
('k_peIF2a_eIF2B_seq_degradation', 'k_CReP_bind_PP1')	1.11898e-06
('k_peIF2a_eIF2B_seq_degradation', 'k_CReP_ubind_PP1')	1.11898e-06
('k_peIF2a_eIF2B_seq_degradation', 'k_CRePPP1_bind_eIF2alpha_p')	1.11922e-06
('k_peIF2a_eIF2B_seq_degradation', 'k_CRePPP1_ubind_eIF2alpha_p')	1.11898e-06
('k_peIF2a_eIF2B_seq_degradation', 'k_eIF2alpha_p_dephospho_byCReP')	8.21703e-07
('k_peIF2a_eIF2B_seq_degradation', 'k_GADD34_bind_PP1')	1.11898e-06
('k_peIF2a_eIF2B_seq_degradation', 'k_GADD34_ubind_PP1')	1.11898e-06
('k_peIF2a_eIF2B_seq_degradation', 'k_GADD34PP1_bind_eIF2alpha_p')	1.11875e-06
('k_peIF2a_eIF2B_seq_degradation', 'k_GADD34PP1_ubind_eIF2alpha_p')	1.11887e-06
('k_peIF2a_eIF2B_seq_degradation', 'k_eIF2alpha_p_dephospho_byGADD34')	1.08826e-06
('k_ATF4_cons', 'K_ATF4_hill1')	-0.00123308
('k_ATF4_cons', 'k_ATF4_degradation')	-0.0014056
('k_ATF4_cons', 'k_mCHOP_cons')	0.00129767
('k_ATF4_cons', 'k_mCHOP_degradation')	-0.00123326
('k_ATF4_cons', 'K_mCHOP_hill')	-0.000284865
('k_ATF4_cons', 'k_CHOP_cons')	0.0128929
('k_ATF4_cons', 'K_CHOP_hill1')	0.00104047
('k_ATF4_cons', 'K_CHOP_hill2')	-0.0012331
('k_ATF4_cons', 'k_CHOP_degradation')	0.0165139
('k_ATF4_cons', 'k_mDR5_cons')	-0.00123342
('k_ATF4_cons', 'k_mDR5_degradation')	-0.00123314
('k_ATF4_cons', 'K_mDR5_hill')	-0.00123314
('k_ATF4_cons', 'k_DR5_cons')	-0.00123314
('k_ATF4_cons', 'K_DR5_hill1')	-0.00123314
('k_ATF4_cons', 'K_DR5_hill2')	-0.00123313
('k_ATF4_cons', 'k_DR5_degradation')	-0.00123314
('k_ATF4_cons', 'k_mGADD34_cons')	-0.00123314
('k_ATF4_cons', 'k_mGADD34_degradation')	-0.00123314
('k_ATF4_cons', 'K_mGADD34_hill')	-0.00123314
('k_ATF4_cons', 'k_GADD34_cons')	-0.00123314
('k_ATF4_cons', 'k_GADD34_degradation')	-0.00123314
('k_ATF4_cons', 'K_GADD34_hill1')	-0.00123314
('k_ATF4_cons', 'K_GADD34_hill2')	-0.00123314
('k_ATF4_cons', 'k_CReP_bind_PP1')	-0.00123314
('k_ATF4_cons', 'k_CReP_ubind_PP1')	-0.00123314
('k_ATF4_cons', 'k_CRePPP1_bind_eIF2alpha_p')	-0.00123385
('k_ATF4_cons', 'k_CRePPP1_ubind_eIF2alpha_p')	-0.00123314
('k_ATF4_cons', 'k_eIF2alpha_p_dephospho_byCReP')	0.000252714
('k_ATF4_cons', 'k_GADD34_bind_PP1')	-0.00122866
('k_ATF4_cons', 'k_GADD34_ubind_PP1')	-0.00123314
('k_ATF4_cons', 'k_GADD34PP1_bind_eIF2alpha_p')	-0.00122419
('k_ATF4_cons', 'k_GADD34PP1_ubind_eIF2alpha_p')	-0.00123322
('k_ATF4_cons', 'k_eIF2alpha_p_dephospho_byGADD34')	-0.00109189
('K_ATF4_hill1', 'k_ATF4_degradation')	1.10728e-06
('K_ATF4_hill1', 'k_mCHOP_cons')	5.2069e-07
('K_ATF4_hill1', 'k_mCHOP_degradation')	1.28001e-06
('K_ATF4_hill1', 'K_mCHOP_hill')	1.5867e-06
('K_ATF4_hill1', 'k_CHOP_cons')	2.69078e-06
('K_ATF4_hill1', 'K_CHOP_hill1')	1.09325e-06
('K_ATF4_hill1', 'K_CHOP_hill2')	1.27995e-06
('K_ATF4_hill1', 'k_CHOP_degradation')	8.34848e-07
('K_ATF4_hill1', 'k_mDR5_cons')	1.2802e-06
('K_ATF4_hill1', 'k_mDR5_degradation')	1.28e-06
('K_ATF4_hill1', 'K_mDR5_hill')	1.28e-06
('K_ATF4_hill1', 'k_DR5_cons')	1.28e-06
('K_ATF4_hill1', 'K_DR5_hill1')	1.28e-06
('K_ATF4_hill1', 'K_DR5_hill2')	1.28e-06
('K_ATF4_hill1', 'k_DR5_degradation')	1.28e-06
('K_ATF4_hill1', 'k_mGADD34_cons')	1.28e-06
('K_ATF4_hill1', 'k_mGADD34_degradation')	1.28e-06
('K_ATF4_hill1', 'K_mGADD34_hill')	1.28e-06
('K_ATF4_hill1', 'k_GADD34_cons')	1.28e-06
('K_ATF4_hill1', 'k_GADD34_degradation')	1.28e-06
('K_ATF4_hill1', 'K_GADD34_hill1')	1.28e-06
('K_ATF4_hill1', 'K_GADD34_hill2')	1.28e-06
('K_ATF4_hill1', 'k_CReP_bind_PP1')	1.28e-06
('K_ATF4_hill1', 'k_CReP_ubind_PP1')	1.28e-06
('K_ATF4_hill1', 'k_CRePPP1_bind_eIF2alpha_p')	1.27378e-06
('K_ATF4_hill1', 'k_CRePPP1_ubind_eIF2alpha_p')	1.28e-06
('K_ATF4_hill1', 'k_eIF2alpha_p_dephospho_byCReP')	1.05546e-06
('K_ATF4_hill1', 'k_GADD34_bind_PP1')	1.28231e-06
('K_ATF4_hill1', 'k_GADD34_ubind_PP1')	1.28e-06
('K_ATF4_hill1', 'k_GADD34PP1_bind_eIF2alpha_p')	1.27574e-06
('K_ATF4_hill1', 'k_GADD34PP1_ubind_eIF2alpha_p')	1.27987e-06
('K_ATF4_hill1', 'k_eIF2alpha_p_dephospho_byGADD34')	1.26999e-06
('k_ATF4_degradation', 'k_mCHOP_cons')	0.00354662
('k_ATF4_degradation', 'k_mCHOP_degradation')	0.00210287
('k_ATF4_degradation', 'K_mCHOP_hill')	0.00196503
('k_ATF4_degradation', 'k_CHOP_cons')	0.00439787
('k_ATF4_degradation', 'K_CHOP_hill1')	0.0029005
('k_ATF4_degradation', 'K_CHOP_hill2')	0.0021027
('k_ATF4_degradation', 'k_CHOP_degradation')	0.00712901
('k_ATF4_degradation', 'k_mDR5_cons')	0.0021027
('k_ATF4_degradation', 'k_mDR5_degradation')	0.0021027
('k_ATF4_degradation', 'K_mDR5_hill')	0.0021027
('k_ATF4_degradation', 'k_DR5_cons')	0.0021027
('k_ATF4_degradation', 'K_DR5_hill1')	0.0021027
('k_ATF4_degradation', 'K_DR5_hill2')	0.0021027
('k_ATF4_degradation', 'k_DR5_degradation')	0.0021027
('k_ATF4_degradation', 'k_mGADD34_cons')	0.0021027
('k_ATF4_degradation', 'k_mGADD34_degradation')	0.0021027
('k_ATF4_degradation', 'K_mGADD34_hill')	0.0021027
('k_ATF4_degradation', 'k_GADD34_cons')	0.0021027
('k_ATF4_degradation', 'k_GADD34_degradation')	0.0021027
('k_ATF4_degradation', 'K_GADD34_hill1')	0.0021027
('k_ATF4_degradation', 'K_GADD34_hill2')	0.0021027
('k_ATF4_degradation', 'k_CReP_bind_PP1')	0.0021027
('k_ATF4_degradation', 'k_CReP_ubind_PP1')	0.0021027
('k_ATF4_degradation', 'k_CRePPP1_bind_eIF2alpha_p')	0.00210306
('k_ATF4_degradation', 'k_CRePPP1_ubind_eIF2alpha_p')	0.0021027
('k_ATF4_degradation', 'k_eIF2alpha_p_dephospho_byCReP')	0.00242184
('k_ATF4_degradation', 'k_GADD34_bind_PP1')	0.00210488
('k_ATF4_degradation', 'k_GADD34_ubind_PP1')	0.0021027
('k_ATF4_degradation', 'k_GADD34PP1_bind_eIF2alpha_p')	0.00210002
('k_ATF4_degradation', 'k_GADD34PP1_ubind_eIF2alpha_p')	0.00210259
('k_ATF4_degradation', 'k_eIF2alpha_p_dephospho_byGADD34')	0.00209916
('k_mCHOP_cons', 'k_mCHOP_degradation')	0.00129719
('k_mCHOP_cons', 'K_mCHOP_hill')	0.00406403
('k_mCHOP_cons', 'k_CHOP_cons')	0.0319288
('k_mCHOP_cons', 'K_CHOP_hill1')	0.00620124
('k_mCHOP_cons', 'K_CHOP_hill2')	0.00129727
('k_mCHOP_cons', 'k_CHOP_degradation')	0.0385408
('k_mCHOP_cons', 'k_mDR5_cons')	0.00129777
('k_mCHOP_cons', 'k_mDR5_degradation')	0.00129732
('k_mCHOP_cons', 'K_mDR5_hill')	0.00129732
('k_mCHOP_cons', 'k_DR5_cons')	0.00129732
('k_mCHOP_cons', 'K_DR5_hill1')	0.00129732
('k_mCHOP_cons', 'K_DR5_hill2')	0.00129732
('k_mCHOP_cons', 'k_DR5_degradation')	0.00129732
('k_mCHOP_cons', 'k_mGADD34_cons')	0.00129732
('k_mCHOP_cons', 'k_mGADD34_degradation')	0.00129732
('k_mCHOP_cons', 'K_mGADD34_hill')	0.00129732
('k_mCHOP_cons', 'k_GADD34_cons')	0.00129732
('k_mCHOP_cons', 'k_GADD34_degradation')	0.00129732
('k_mCHOP_cons', 'K_GADD34_hill1')	0.00129732
('k_mCHOP_cons', 'K_GADD34_hill2')	0.00129732
('k_mCHOP_cons', 'k_CReP_bind_PP1')	0.00129732
('k_mCHOP_cons', 'k_CReP_ubind_PP1')	0.00129732
('k_mCHOP_cons', 'k_CRePPP1_bind_eIF2alpha_p')	0.00129888
('k_mCHOP_cons', 'k_CRePPP1_ubind_eIF2alpha_p')	0.00129732
('k_mCHOP_cons', 'k_eIF2alpha_p_dephospho_byCReP')	0.00373324
('k_mCHOP_cons', 'k_GADD34_bind_PP1')	0.00130312
('k_mCHOP_cons', 'k_GADD34_ubind_PP1')	0.00129732
('k_mCHOP_cons', 'k_GADD34PP1_bind_eIF2alpha_p')	0.0013058
('k_mCHOP_cons', 'k_GADD34PP1_ubind_eIF2alpha_p')	0.00129673
('k_mCHOP_cons', 'k_eIF2alpha_p_dephospho_byGADD34')	0.00142844
('k_mCHOP_degradation', 'K_mCHOP_hill')	4.16117e-06
('k_mCHOP_degradation', 'k_CHOP_cons')	4.93662e-06
('k_mCHOP_degradation', 'K_CHOP_hill1')	3.39776e-06
('k_mCHOP_degradation', 'K_CHOP_hill2')	3.73425e-06
('k_mCHOP_degradation', 'k_CHOP_degradation')	2.46864e-06
('k_mCHOP_degradation', 'k_mDR5_cons')	3.73421e-06
('k_mCHOP_degradation', 'k_mDR5_degradation')	3.73423e-06
('k_mCHOP_degradation', 'K_mDR5_hill')	3.73423e-06
('k_mCHOP_degradation', 'k_DR5_cons')	3.73423e-06
('k_mCHOP_degradation', 'K_DR5_hill1')	3.73423e-06
('k_mCHOP_degradation', 'K_DR5_hill2')	3.73423e-06
('k_mCHOP_degradation', 'k_DR5_degradation')	3.73423e-06
('k_mCHOP_degradation', 'k_mGADD34_cons')	3.73423e-06
('k_mCHOP_degradation', 'k_mGADD34_degradation')	3.73423e-06
('k_mCHOP_degradation', 'K_mGADD34_hill')	3.73423e-06
('k_mCHOP_degradation', 'k_GADD34_cons')	3.73423e-06
('k_mCHOP_degradation', 'k_GADD34_degradation')	3.73423e-06
('k_mCHOP_degradation', 'K_GADD34_hill1')	3.73423e-06
('k_mCHOP_degradation', 'K_GADD34_hill2')	3.73423e-06
('k_mCHOP_degradation', 'k_CReP_bind_PP1')	3.73423e-06
('k_mCHOP_degradation', 'k_CReP_ubind_PP1')	3.73423e-06
('k_mCHOP_degradation', 'k_CRePPP1_bind_eIF2alpha_p')	3.73755e-06
('k_mCHOP_degradation', 'k_CRePPP1_ubind_eIF2alpha_p')	3.73423e-06
('k_mCHOP_degradation', 'k_eIF2alpha_p_dephospho_byCReP')	3.3184e-06
('k_mCHOP_degradation', 'k_GADD34_bind_PP1')	3.73409e-06
('k_mCHOP_degradation', 'k_GADD34_ubind_PP1')	3.73423e-06
('k_mCHOP_degradation', 'k_GADD34PP1_bind_eIF2alpha_p')	3.73009e-06
('k_mCHOP_degradation', 'k_GADD34PP1_ubind_eIF2alpha_p')	3.73468e-06
('k_mCHOP_degradation', 'k_eIF2alpha_p_dephospho_byGADD34')	3.60171e-06
('K_mCHOP_hill', 'k_CHOP_cons')	0.0185332
('K_mCHOP_hill', 'K_CHOP_hill1')	0.00386387
('K_mCHOP_hill', 'K_CHOP_hill2')	0.0010476
('K_mCHOP_hill', 'k_CHOP_degradation')	0.0178444
('K_mCHOP_hill', 'k_mDR5_cons')	0.00104757
('K_mCHOP_hill', 'k_mDR5_degradation')	0.0010477
('K_mCHOP_hill', 'K_mDR5_hill')	0.0010477
('K_mCHOP_hill', 'k_DR5_cons')	0.0010477
('K_mCHOP_hill', 'K_DR5_hill1')	0.0010477
('K_mCHOP_hill', 'K_DR5_hill2')	0.0010477
('K_mCHOP_hill', 'k_DR5_degradation')	0.0010477
('K_mCHOP_hill', 'k_mGADD34_cons')	0.0010477
('K_mCHOP_hill', 'k_mGADD34_degradation')	0.0010477
('K_mCHOP_hill', 'K_mGADD34_hill')	0.0010477
('K_mCHOP_hill', 'k_GADD34_cons')	0.0010477
('K_mCHOP_hill', 'k_GADD34_degradation')	0.0010477
('K_mCHOP_hill', 'K_GADD34_hill1')	0.0010477
('K_mCHOP_hill', 'K_GADD34_hill2')	0.0010477
('K_mCHOP_hill', 'k_CReP_bind_PP1')	0.0010477
('K_mCHOP_hill', 'k_CReP_ubind_PP1')	0.0010477
('K_mCHOP_hill', 'k_CRePPP1_bind_eIF2alpha_p')	0.00104598
('K_mCHOP_hill', 'k_CRePPP1_ubind_eIF2alpha_p')	0.00104771
('K_mCHOP_hill', 'k_eIF2alpha_p_dephospho_byCReP')	0.00204562
('K_mCHOP_hill', 'k_GADD34_bind_PP1')	0.00104525
('K_mCHOP_hill', 'k_GADD34_ubind_PP1')	0.0010477
('K_mCHOP_hill', 'k_GADD34PP1_bind_eIF2alpha_p')	0.00104103
('K_mCHOP_hill', 'k_GADD34PP1_ubind_eIF2alpha_p')	0.00104749
('K_mCHOP_hill', 'k_eIF2alpha_p_dephospho_byGADD34')	0.00104617
('k_CHOP_cons', 'K_CHOP_hill1')	0.040094
('k_CHOP_cons', 'K_CHOP_hill2')	0.00441504
('k_CHOP_cons', 'k_CHOP_degradation')	0.199008
('k_CHOP_cons', 'k_mDR5_cons')	0.00441539
('k_CHOP_cons', 'k_mDR5_degradation')	0.00441517
('k_CHOP_cons', 'K_mDR5_hill')	0.00441517
('k_CHOP_cons', 'k_DR5_cons')	0.00441517
('k_CHOP_cons', 'K_DR5_hill1')	0.00441517
('k_CHOP_cons', 'K_DR5_hill2')	0.00441518
('k_CHOP_cons', 'k_DR5_degradation')	0.00441517
('k_CHOP_cons', 'k_mGADD34_cons')	0.00441517
('k_CHOP_cons', 'k_mGADD34_degradation')	0.00441518
('k_CHOP_cons', 'K_mGADD34_hill')	0.00441517
('k_CHOP_cons', 'k_GADD34_cons')	0.00441517
('k_CHOP_cons', 'k_GADD34_degradation')	0.00441517
('k_CHOP_cons', 'K_GADD34_hill1')	0.00441517
('k_CHOP_cons', 'K_GADD34_hill2')	0.00441517
('k_CHOP_cons', 'k_CReP_bind_PP1')	0.00441517
('k_CHOP_cons', 'k_CReP_ubind_PP1')	0.00441517
('k_CHOP_cons', 'k_CRePPP1_bind_eIF2alpha_p')	0.00441311
('k_CHOP_cons', 'k_CRePPP1_ubind_eIF2alpha_p')	0.00441515
('k_CHOP_cons', 'k_eIF2alpha_p_dephospho_byCReP')	0.016251
('k_CHOP_cons', 'k_GADD34_bind_PP1')	0.00441078
('k_CHOP_cons', 'k_GADD34_ubind_PP1')	0.00441517
('k_CHOP_cons', 'k_GADD34PP1_bind_eIF2alpha_p')	0.00439024
('k_CHOP_cons', 'k_GADD34PP1_ubind_eIF2alpha_p')	0.00441541
('k_CHOP_cons', 'k_eIF2alpha_p_dephospho_byGADD34')	0.0046124
('K_CHOP_hill1', 'K_CHOP_hill2')	0.000274993
('K_CHOP_hill1', 'k_CHOP_degradation')	0.0341684
('K_CHOP_hill1', 'k_mDR5_cons')	0.000274693
('K_CHOP_hill1', 'k_mDR5_degradation')	0.000274939
('K_CHOP_hill1', 'K_mDR5_hill')	0.000274939
('K_CHOP_hill1', 'k_DR5_cons')	0.000274939
('K_CHOP_hill1', 'K_DR5_hill1')	0.000274939
('K_CHOP_hill1', 'K_DR5_hill2')	0.000274933
('K_CHOP_hill1', 'k_DR5_degradation')	0.000274939
('K_CHOP_hill1', 'k_mGADD34_cons')	0.00027494
('K_CHOP_hill1', 'k_mGADD34_degradation')	0.000274939
('K_CHOP_hill1', 'K_mGADD34_hill')	0.000274939
('K_CHOP_hill1', 'k_GADD34_cons')	0.000274938
('K_CHOP_hill1', 'k_GADD34_degradation')	0.000274939
('K_CHOP_hill1', 'K_GADD34_hill1')	0.000274939
('K_CHOP_hill1', 'K_GADD34_hill2')	0.000274939
('K_CHOP_hill1', 'k_CReP_bind_PP1')	0.000274939
('K_CHOP_hill1', 'k_CReP_ubind_PP1')	0.000274939
('K_CHOP_hill1', 'k_CRePPP1_bind_eIF2alpha_p')	0.000274436
('K_CHOP_hill1', 'k_CRePPP1_ubind_eIF2alpha_p')	0.000274925
('K_CHOP_hill1', 'k_eIF2alpha_p_dephospho_byCReP')	0.00217444
('K_CHOP_hill1', 'k_GADD34_bind_PP1')	0.000280737
('K_CHOP_hill1', 'k_GADD34_ubind_PP1')	0.000274939
('K_CHOP_hill1', 'k_GADD34PP1_bind_eIF2alpha_p')	0.000268744
('K_CHOP_hill1', 'k_GADD34PP1_ubind_eIF2alpha_p')	0.000275225
('K_CHOP_hill1', 'k_eIF2alpha_p_dephospho_byGADD34')	0.000538559
('K_CHOP_hill2', 'k_CHOP_degradation')	-1.31726e-06
('K_CHOP_hill2', 'k_mDR5_cons')	-2.1606e-06
('K_CHOP_hill2', 'k_mDR5_degradation')	-2.1606e-06
('K_CHOP_hill2', 'K_mDR5_hill')	-2.1606e-06
('K_CHOP_hill2', 'k_DR5_cons')	-2.1606e-06
('K_CHOP_hill2', 'K_DR5_hill1')	-2.1606e-06
('K_CHOP_hill2', 'K_DR5_hill2')	-2.1606e-06
('K_CHOP_hill2', 'k_DR5_degradation')	-2.1606e-06
('K_CHOP_hill2', 'k_mGADD34_cons')	-2.1606e-06
('K_CHOP_hill2', 'k_mGADD34_degradation')	-2.1606e-06
('K_CHOP_hill2', 'K_mGADD34_hill')	-2.1606e-06
('K_CHOP_hill2', 'k_GADD34_cons')	-2.1606e-06
('K_CHOP_hill2', 'k_GADD34_degradation')	-2.1606e-06
('K_CHOP_hill2', 'K_GADD34_hill1')	-2.1606e-06
('K_CHOP_hill2', 'K_GADD34_hill2')	-2.1606e-06
('K_CHOP_hill2', 'k_CReP_bind_PP1')	-2.1606e-06
('K_CHOP_hill2', 'k_CReP_ubind_PP1')	-2.1606e-06
('K_CHOP_hill2', 'k_CRePPP1_bind_eIF2alpha_p')	-2.1605e-06
('K_CHOP_hill2', 'k_CRePPP1_ubind_eIF2alpha_p')	-2.1606e-06
('K_CHOP_hill2', 'k_eIF2alpha_p_dephospho_byCReP')	-2.52994e-06
('K_CHOP_hill2', 'k_GADD34_bind_PP1')	-2.1606e-06
('K_CHOP_hill2', 'k_GADD34_ubind_PP1')	-2.1606e-06
('K_CHOP_hill2', 'k_GADD34PP1_bind_eIF2alpha_p')	-2.16696e-06
('K_CHOP_hill2', 'k_GADD34PP1_ubind_eIF2alpha_p')	-2.16067e-06
('K_CHOP_hill2', 'k_eIF2alpha_p_dephospho_byGADD34')	-2.22161e-06
('k_CHOP_degradation', 'k_mDR5_cons')	-0.00193409
('k_CHOP_degradation', 'k_mDR5_degradation')	-0.0019334
('k_CHOP_degradation', 'K_mDR5_hill')	-0.0019334
('k_CHOP_degradation', 'k_DR5_cons')	-0.0019334
('k_CHOP_degradation', 'K_DR5_hill1')	-0.0019334
('k_CHOP_degradation', 'K_DR5_hill2')	-0.0019334
('k_CHOP_degradation', 'k_DR5_degradation')	-0.0019334
('k_CHOP_degradation', 'k_mGADD34_cons')	-0.0019334
('k_CHOP_degradation', 'k_mGADD34_degradation')	-0.0019334
('k_CHOP_degradation', 'K_mGADD34_hill')	-0.0019334
('k_CHOP_degradation', 'k_GADD34_cons')	-0.0019334
('k_CHOP_degradation', 'k_GADD34_degradation')	-0.0019334
('k_CHOP_degradation', 'K_GADD34_hill1')	-0.0019334
('k_CHOP_degradation', 'K_GADD34_hill2')	-0.0019334
('k_CHOP_degradation', 'k_CReP_bind_PP1')	-0.0019334
('k_CHOP_degradation', 'k_CReP_ubind_PP1')	-0.0019334
('k_CHOP_degradation', 'k_CRePPP1_bind_eIF2alpha_p')	-0.00193086
('k_CHOP_degradation', 'k_CRePPP1_ubind_eIF2alpha_p')	-0.00193342
('k_CHOP_degradation', 'k_eIF2alpha_p_dephospho_byCReP')	0.00879861
('k_CHOP_degradation', 'k_GADD34_bind_PP1')	-0.00193141
('k_CHOP_degradation', 'k_GADD34_ubind_PP1')	-0.0019334
('k_CHOP_degradation', 'k_GADD34PP1_bind_eIF2alpha_p')	-0.00193459
('k_CHOP_degradation', 'k_GADD34PP1_ubind_eIF2alpha_p')	-0.00193256
('k_CHOP_degradation', 'k_eIF2alpha_p_dephospho_byGADD34')	-0.00149638
('k_mDR5_cons', 'k_mDR5_degradation')	2.93011e-06
('k_mDR5_cons', 'K_mDR5_hill')	2.93011e-06
('k_mDR5_cons', 'k_DR5_cons')	2.93011e-06
('k_mDR5_cons', 'K_DR5_hill1')	2.93011e-06
('k_mDR5_cons', 'K_DR5_hill2')	2.93011e-06
('k_mDR5_cons', 'k_DR5_degradation')	2.93011e-06
('k_mDR5_cons', 'k_mGADD34_cons')	2.93011e-06
('k_mDR5_cons', 'k_mGADD34_degradation')	2.93011e-06
('k_mDR5_cons', 'K_mGADD34_hill')	2.93011e-06
('k_mDR5_cons', 'k_GADD34_cons')	2.93011e-06
('k_mDR5_cons', 'k_GADD34_degradation')	2.93011e-06
('k_mDR5_cons', 'K_GADD34_hill1')	2.93011e-06
('k_mDR5_cons', 'K_GADD34_hill2')	2.93011e-06
('k_mDR5_cons', 'k_CReP_bind_PP1')	2.93011e-06
('k_mDR5_cons', 'k_CReP_ubind_PP1')	2.93011e-06
('k_mDR5_cons', 'k_CRePPP1_bind_eIF2alpha_p')	2.92999e-06
('k_mDR5_cons', 'k_CRePPP1_ubind_eIF2alpha_p')	2.93011e-06
('k_mDR5_cons', 'k_eIF2alpha_p_dephospho_byCReP')	2.56856e-06
('k_mDR5_cons', 'k_GADD34_bind_PP1')	2.93011e-06
('k_mDR5_cons', 'k_GADD34_ubind_PP1')	2.93011e-06
('k_mDR5_cons', 'k_GADD34PP1_bind_eIF2alpha_p')	2.92203e-06
('k_mDR5_cons', 'k_GADD34PP1_ubind_eIF2alpha_p')	2.93026e-06
('k_mDR5_cons', 'k_eIF2alpha_p_dephospho_byGADD34')	2.86144e-06
('k_mDR5_degradation', 'K_mDR5_hill')	1.12016e-06
('k_mDR5_degradation', 'k_DR5_cons')	1.12016e-06
('k_mDR5_degradation', 'K_DR5_hill1')	1.12016e-06
('k_mDR5_degradation', 'K_DR5_hill2')	1.12016e-06
('k_mDR5_degradation', 'k_DR5_degradation')	1.12016e-06
('k_mDR5_degradation', 'k_mGADD34_cons')	1.12016e-06
('k_mDR5_degradation', 'k_mGADD34_degradation')	1.12016e-06
('k_mDR5_degradation', 'K_mGADD34_hill')	1.12016e-06
('k_mDR5_degradation', 'k_GADD34_cons')	1.12016e-06
('k_mDR5_degradation', 'k_GADD34_degradation')	1.12016e-06
('k_mDR5_degradation', 'K_GADD34_hill1')	1.12016e-06
('k_mDR5_degradation', 'K_GADD34_hill2')	1.12016e-06
('k_mDR5_degradation', 'k_CReP_bind_PP1')	1.12016e-06
('k_mDR5_degradation', 'k_CReP_ubind_PP1')	1.12016e-06
('k_mDR5_degradation', 'k_CRePPP1_bind_eIF2alpha_p')	1.1204e-06
('k_mDR5_degradation', 'k_CRePPP1_ubind_eIF2alpha_p')	1.12016e-06
('k_mDR5_degradation', 'k_eIF2alpha_p_dephospho_byCReP')	8.2327e-07
('k_mDR5_degradation', 'k_GADD34_bind_PP1')	1.12016e-06
('k_mDR5_degradation', 'k_GADD34_ubind_PP1')	1.12016e-06
('k_mDR5_degradation', 'k_GADD34PP1_bind_eIF2alpha_p')	1.11993e-06
('k_mDR5_degradation', 'k_GADD34PP1_ubind_eIF2alpha_p')	1.12005e-06
('k_mDR5_degradation', 'k_eIF2alpha_p_dephospho_byGADD34')	1.08946e-06
('K_mDR5_hill', 'k_DR5_cons')	1.11731e-06
('K_mDR5_hill', 'K_DR5_hill1')	1.11731e-06
('K_mDR5_hill', 'K_DR5_hill2')	1.11731e-06
('K_mDR5_hill', 'k_DR5_degradation')	1.11731e-06
('K_mDR5_hill', 'k_mGADD34_cons')	1.11731e-06
('K_mDR5_hill', 'k_mGADD34_degradation')	1.11731e-06
('K_mDR5_hill', 'K_mGADD34_hill')	1.11731e-06
('K_mDR5_hill', 'k_GADD34_cons')	1.11731e-06
('K_mDR5_hill', 'k_GADD34_degradation')	1.11731e-06
('K_mDR5_hill', 'K_GADD34_hill1')	1.11731e-06
('K_mDR5_hill', 'K_GADD34_hill2')	1.11731e-06
('K_mDR5_hill', 'k_CReP_bind_PP1')	1.11731e-06
('K_mDR5_hill', 'k_CReP_ubind_PP1')	1.11731e-06
('K_mDR5_hill', 'k_CRePPP1_bind_eIF2alpha_p')	1.11755e-06
('K_mDR5_hill', 'k_CRePPP1_ubind_eIF2alpha_p')	1.11731e-06
('K_mDR5_hill', 'k_eIF2alpha_p_dephospho_byCReP')	8.20132e-07
('K_mDR5_hill', 'k_GADD34_bind_PP1')	1.11731e-06
('K_mDR5_hill', 'k_GADD34_ubind_PP1')	1.11731e-06
('K_mDR5_hill', 'k_GADD34PP1_bind_eIF2alpha_p')	1.11709e-06
('K_mDR5_hill', 'k_GADD34PP1_ubind_eIF2alpha_p')	1.1172e-06
('K_mDR5_hill', 'k_eIF2alpha_p_dephospho_byGADD34')	1.08658e-06
('k_DR5_cons', 'K_DR5_hill1')	1.11977e-06
('k_DR5_cons', 'K_DR5_hill2')	1.11977e-06
('k_DR5_cons', 'k_DR5_degradation')	1.11977e-06
('k_DR5_cons', 'k_mGADD34_cons')	1.11977e-06
('k_DR5_cons', 'k_mGADD34_degradation')	1.11977e-06
('k_DR5_cons', 'K_mGADD34_hill')	1.11977e-06
('k_DR5_cons', 'k_GADD34_cons')	1.11977e-06
('k_DR5_cons', 'k_GADD34_degradation')	1.11977e-06
('k_DR5_cons', 'K_GADD34_hill1')	1.11977e-06
('k_DR5_cons', 'K_GADD34_hill2')	1.11977e-06
('k_DR5_cons', 'k_CReP_bind_PP1')	1.11977e-06
('k_DR5_cons', 'k_CReP_ubind_PP1')	1.11977e-06
('k_DR5_cons', 'k_CRePPP1_bind_eIF2alpha_p')	1.12001e-06
('k_DR5_cons', 'k_CRePPP1_ubind_eIF2alpha_p')	1.11977e-06
('k_DR5_cons', 'k_eIF2alpha_p_dephospho_byCReP')	8.21716e-07
('k_DR5_cons', 'k_GADD34_bind_PP1')	1.11977e-06
('k_DR5_cons', 'k_GADD34_ubind_PP1')	1.11977e-06
('k_DR5_cons', 'k_GADD34PP1_bind_eIF2alpha_p')	1.11954e-06
('k_DR5_cons', 'k_GADD34PP1_ubind_eIF2alpha_p')	1.11966e-06
('k_DR5_cons', 'k_eIF2alpha_p_dephospho_byGADD34')	1.08892e-06
('K_DR5_hill1', 'K_DR5_hill2')	1.11667e-06
('K_DR5_hill1', 'k_DR5_degradation')	1.11667e-06
('K_DR5_hill1', 'k_mGADD34_cons')	1.11667e-06
('K_DR5_hill1', 'k_mGADD34_degradation')	1.11667e-06
('K_DR5_hill1', 'K_mGADD34_hill')	1.11667e-06
('K_DR5_hill1', 'k_GADD34_cons')	1.11667e-06
('K_DR5_hill1', 'k_GADD34_degradation')	1.11667e-06
('K_DR5_hill1', 'K_GADD34_hill1')	1.11667e-06
('K_DR5_hill1', 'K_GADD34_hill2')	1.11667e-06
('K_DR5_hill1', 'k_CReP_bind_PP1')	1.11667e-06
('K_DR5_hill1', 'k_CReP_ubind_PP1')	1.11667e-06
('K_DR5_hill1', 'k_CRePPP1_bind_eIF2alpha_p')	1.11691e-06
('K_DR5_hill1', 'k_CRePPP1_ubind_eIF2alpha_p')	1.11667e-06
('K_DR5_hill1', 'k_eIF2alpha_p_dephospho_byCReP')	8.19424e-07
('K_DR5_hill1', 'k_GADD34_bind_PP1')	1.11667e-06
('K_DR5_hill1', 'k_GADD34_ubind_PP1')	1.11667e-06
('K_DR5_hill1', 'k_GADD34PP1_bind_eIF2alpha_p')	1.11644e-06
('K_DR5_hill1', 'k_GADD34PP1_ubind_eIF2alpha_p')	1.11656e-06
('K_DR5_hill1', 'k_eIF2alpha_p_dephospho_byGADD34')	1.08593e-06
('K_DR5_hill2', 'k_DR5_degradation')	1.10932e-06
('K_DR5_hill2', 'k_mGADD34_cons')	1.10932e-06
('K_DR5_hill2', 'k_mGADD34_degradation')	1.10932e-06
('K_DR5_hill2', 'K_mGADD34_hill')	1.10932e-06
('K_DR5_hill2', 'k_GADD34_cons')	1.10932e-06
('K_DR5_hill2', 'k_GADD34_degradation')	1.10932e-06
('K_DR5_hill2', 'K_GADD34_hill1')	1.10932e-06
('K_DR5_hill2', 'K_GADD34_hill2')	1.10932e-06
('K_DR5_hill2', 'k_CReP_bind_PP1')	1.10932e-06
('K_DR5_hill2', 'k_CReP_ubind_PP1')	1.10932e-06
('K_DR5_hill2', 'k_CRePPP1_bind_eIF2alpha_p')	1.10956e-06
('K_DR5_hill2', 'k_CRePPP1_ubind_eIF2alpha_p')	1.10932e-06
('K_DR5_hill2', 'k_eIF2alpha_p_dephospho_byCReP')	8.11802e-07
('K_DR5_hill2', 'k_GADD34_bind_PP1')	1.10932e-06
('K_DR5_hill2', 'k_GADD34_ubind_PP1')	1.10932e-06
('K_DR5_hill2', 'k_GADD34PP1_bind_eIF2alpha_p')	1.10908e-06
('K_DR5_hill2', 'k_GADD34PP1_ubind_eIF2alpha_p')	1.10921e-06
('K_DR5_hill2', 'k_eIF2alpha_p_dephospho_byGADD34')	1.07872e-06
('k_DR5_degradation', 'k_mGADD34_cons')	1.11967e-06
('k_DR5_degradation', 'k_mGADD34_degradation')	1.11967e-06
('k_DR5_degradation', 'K_mGADD34_hill')	1.11967e-06
('k_DR5_degradation', 'k_GADD34_cons')	1.11967e-06
('k_DR5_degradation', 'k_GADD34_degradation')	1.11967e-06
('k_DR5_degradation', 'K_GADD34_hill1')	1.11967e-06
('k_DR5_degradation', 'K_GADD34_hill2')	1.11967e-06
('k_DR5_degradation', 'k_CReP_bind_PP1')	1.11967e-06
('k_DR5_degradation', 'k_CReP_ubind_PP1')	1.11967e-06
('k_DR5_degradation', 'k_CRePPP1_bind_eIF2alpha_p')	1.11991e-06
('k_DR5_degradation', 'k_CRePPP1_ubind_eIF2alpha_p')	1.11967e-06
('k_DR5_degradation', 'k_eIF2alpha_p_dephospho_byCReP')	8.22603e-07
('k_DR5_degradation', 'k_GADD34_bind_PP1')	1.11967e-06
('k_DR5_degradation', 'k_GADD34_ubind_PP1')	1.11967e-06
('k_DR5_degradation', 'k_GADD34PP1_bind_eIF2alpha_p')	1.11944e-06
('k_DR5_degradation', 'k_GADD34PP1_ubind_eIF2alpha_p')	1.11956e-06
('k_DR5_degradation', 'k_eIF2alpha_p_dephospho_byGADD34')	1.08896e-06
('k_mGADD34_cons', 'k_mGADD34_degradation')	1.11877e-06
('k_mGADD34_cons', 'K_mGADD34_hill')	1.11877e-06
('k_mGADD34_cons', 'k_GADD34_cons')	1.11877e-06
('k_mGADD34_cons', 'k_GADD34_degradation')	1.11877e-06
('k_mGADD34_cons', 'K_GADD34_hill1')	1.11877e-06
('k_mGADD34_cons', 'K_GADD34_hill2')	1.11877e-06
('k_mGADD34_cons', 'k_CReP_bind_PP1')	1.11877e-06
('k_mGADD34_cons', 'k_CReP_ubind_PP1')	1.11877e-06
('k_mGADD34_cons', 'k_CRePPP1_bind_eIF2alpha_p')	1.119e-06
('k_mGADD34_cons', 'k_CRePPP1_ubind_eIF2alpha_p')	1.11877e-06
('k_mGADD34_cons', 'k_eIF2alpha_p_dephospho_byCReP')	8.21318e-07
('k_mGADD34_cons', 'k_GADD34_bind_PP1')	1.11877e-06
('k_mGADD34_cons', 'k_GADD34_ubind_PP1')	1.11877e-06
('k_mGADD34_cons', 'k_GADD34PP1_bind_eIF2alpha_p')	1.11854e-06
('k_mGADD34_cons', 'k_GADD34PP1_ubind_eIF2alpha_p')	1.11866e-06
('k_mGADD34_cons', 'k_eIF2alpha_p_dephospho_byGADD34')	1.08795e-06
('k_mGADD34_degradation', 'K_mGADD34_hill')	1.11919e-06
('k_mGADD34_degradation', 'k_GADD34_cons')	1.11919e-06
('k_mGADD34_degradation', 'k_GADD34_degradation')	1.11919e-06
('k_mGADD34_degradation', 'K_GADD34_hill1')	1.11919e-06
('k_mGADD34_degradation', 'K_GADD34_hill2')	1.11919e-06
('k_mGADD34_degradation', 'k_CReP_bind_PP1')	1.11919e-06
('k_mGADD34_degradation', 'k_CReP_ubind_PP1')	1.11919e-06
('k_mGADD34_degradation', 'k_CRePPP1_bind_eIF2alpha_p')	1.11943e-06
('k_mGADD34_degradation', 'k_CRePPP1_ubind_eIF2alpha_p')	1.11919e-06
('k_mGADD34_degradation', 'k_eIF2alpha_p_dephospho_byCReP')	8.22295e-07
('k_mGADD34_degradation', 'k_GADD34_bind_PP1')	1.11919e-06
('k_mGADD34_degradation', 'k_GADD34_ubind_PP1')	1.11919e-06
('k_mGADD34_degradation', 'k_GADD34PP1_bind_eIF2alpha_p')	1.11897e-06
('k_mGADD34_degradation', 'k_GADD34PP1_ubind_eIF2alpha_p')	1.11908e-06
('k_mGADD34_degradation', 'k_eIF2alpha_p_dephospho_byGADD34')	1.08847e-06
('K_mGADD34_hill', 'k_GADD34_cons')	1.11898e-06
('K_mGADD34_hill', 'k_GADD34_degradation')	1.11898e-06
('K_mGADD34_hill', 'K_GADD34_hill1')	1.11898e-06
('K_mGADD34_hill', 'K_GADD34_hill2')	1.11898e-06
('K_mGADD34_hill', 'k_CReP_bind_PP1')	1.11898e-06
('K_mGADD34_hill', 'k_CReP_ubind_PP1')	1.11898e-06
('K_mGADD34_hill', 'k_CRePPP1_bind_eIF2alpha_p')	1.11921e-06
('K_mGADD34_hill', 'k_CRePPP1_ubind_eIF2alpha_p')	1.11898e-06
('K_mGADD34_hill', 'k_eIF2alpha_p_dephospho_byCReP')	8.21838e-07
('K_mGADD34_hill', 'k_GADD34_bind_PP1')	1.11898e-06
('K_mGADD34_hill', 'k_GADD34_ubind_PP1')	1.11898e-06
('K_mGADD34_hill', 'k_GADD34PP1_bind_eIF2alpha_p')	1.11875e-06
('K_mGADD34_hill', 'k_GADD34PP1_ubind_eIF2alpha_p')	1.11887e-06
('K_mGADD34_hill', 'k_eIF2alpha_p_dephospho_byGADD34')	1.08822e-06
('k_GADD34_cons', 'k_GADD34_degradation')	1.11861e-06
('k_GADD34_cons', 'K_GADD34_hill1')	1.11861e-06
('k_GADD34_cons', 'K_GADD34_hill2')	1.11861e-06
('k_GADD34_cons', 'k_CReP_bind_PP1')	1.11861e-06
('k_GADD34_cons', 'k_CReP_ubind_PP1')	1.11861e-06
('k_GADD34_cons', 'k_CRePPP1_bind_eIF2alpha_p')	1.11884e-06
('k_GADD34_cons', 'k_CRePPP1_ubind_eIF2alpha_p')	1.11861e-06
('k_GADD34_cons', 'k_eIF2alpha_p_dephospho_byCReP')	8.21386e-07
('k_GADD34_cons', 'k_GADD34_bind_PP1')	1.11861e-06
('k_GADD34_cons', 'k_GADD34_ubind_PP1')	1.11861e-06
('k_GADD34_cons', 'k_GADD34PP1_bind_eIF2alpha_p')	1.11838e-06
('k_GADD34_cons', 'k_GADD34PP1_ubind_eIF2alpha_p')	1.1185e-06
('k_GADD34_cons', 'k_eIF2alpha_p_dephospho_byGADD34')	1.08787e-06
('k_GADD34_degradation', 'K_GADD34_hill1')	1.12005e-06
('k_GADD34_degradation', 'K_GADD34_hill2')	1.12005e-06
('k_GADD34_degradation', 'k_CReP_bind_PP1')	1.12005e-06
('k_GADD34_degradation', 'k_CReP_ubind_PP1')	1.12005e-06
('k_GADD34_degradation', 'k_CRePPP1_bind_eIF2alpha_p')	1.12029e-06
('k_GADD34_degradation', 'k_CRePPP1_ubind_eIF2alpha_p')	1.12005e-06
('k_GADD34_degradation', 'k_eIF2alpha_p_dephospho_byCReP')	8.22714e-07
('k_GADD34_degradation', 'k_GADD34_bind_PP1')	1.12005e-06
('k_GADD34_degradation', 'k_GADD34_ubind_PP1')	1.12005e-06
('k_GADD34_degradation', 'k_GADD34PP1_bind_eIF2alpha_p')	1.11983e-06
('k_GADD34_degradation', 'k_GADD34PP1_ubind_eIF2alpha_p')	1.11994e-06
('k_GADD34_degradation', 'k_eIF2alpha_p_dephospho_byGADD34')	1.08932e-06
('K_GADD34_hill1', 'K_GADD34_hill2')	1.11722e-06
('K_GADD34_hill1', 'k_CReP_bind_PP1')	1.11722e-06
('K_GADD34_hill1', 'k_CReP_ubind_PP1')	1.11722e-06
('K_GADD34_hill1', 'k_CRePPP1_bind_eIF2alpha_p')	1.11745e-06
('K_GADD34_hill1', 'k_CRePPP1_ubind_eIF2alpha_p')	1.11722e-06
('K_GADD34_hill1', 'k_eIF2alpha_p_dephospho_byCReP')	8.19862e-07
('K_GADD34_hill1', 'k_GADD34_bind_PP1')	1.11722e-06
('K_GADD34_hill1', 'k_GADD34_ubind_PP1')	1.11722e-06
('K_GADD34_hill1', 'k_GADD34PP1_bind_eIF2alpha_p')	1.11699e-06
('K_GADD34_hill1', 'k_GADD34PP1_ubind_eIF2alpha_p')	1.11711e-06
('K_GADD34_hill1', 'k_eIF2alpha_p_dephospho_byGADD34')	1.08648e-06
('K_GADD34_hill2', 'k_CReP_bind_PP1')	1.12e-06
('K_GADD34_hill2', 'k_CReP_ubind_PP1')	1.12e-06
('K_GADD34_hill2', 'k_CRePPP1_bind_eIF2alpha_p')	1.12023e-06
('K_GADD34_hill2', 'k_CRePPP1_ubind_eIF2alpha_p')	1.12e-06
('K_GADD34_hill2', 'k_eIF2alpha_p_dephospho_byCReP')	8.22725e-07
('K_GADD34_hill2', 'k_GADD34_bind_PP1')	1.12e-06
('K_GADD34_hill2', 'k_GADD34_ubind_PP1')	1.12e-06
('K_GADD34_hill2', 'k_GADD34PP1_bind_eIF2alpha_p')	1.11977e-06
('K_GADD34_hill2', 'k_GADD34PP1_ubind_eIF2alpha_p')	1.11989e-06
('K_GADD34_hill2', 'k_eIF2alpha_p_dephospho_byGADD34')	1.08921e-06
('k_CReP_bind_PP1', 'k_CReP_ubind_PP1')	1.11977e-06
('k_CReP_bind_PP1', 'k_CRePPP1_bind_eIF2alpha_p')	1.12001e-06
('k_CReP_bind_PP1', 'k_CRePPP1_ubind_eIF2alpha_p')	1.11977e-06
('k_CReP_bind_PP1', 'k_eIF2alpha_p_dephospho_byCReP')	8.22324e-07
('k_CReP_bind_PP1', 'k_GADD34_bind_PP1')	1.11977e-06
('k_CReP_bind_PP1', 'k_GADD34_ubind_PP1')	1.11977e-06
('k_CReP_bind_PP1', 'k_GADD34PP1_bind_eIF2alpha_p')	1.11955e-06
('k_CReP_bind_PP1', 'k_GADD34PP1_ubind_eIF2alpha_p')	1.11966e-06
('k_CReP_bind_PP1', 'k_eIF2alpha_p_dephospho_byGADD34')	1.08905e-06
('k_CReP_ubind_PP1', 'k_CRePPP1_bind_eIF2alpha_p')	1.11976e-06
('k_CReP_ubind_PP1', 'k_CRePPP1_ubind_eIF2alpha_p')	1.11953e-06
('k_CReP_ubind_PP1', 'k_eIF2alpha_p_dephospho_byCReP')	8.22327e-07
('k_CReP_ubind_PP1', 'k_GADD34_bind_PP1')	1.11953e-06
('k_CReP_ubind_PP1', 'k_GADD34_ubind_PP1')	1.11953e-06
('k_CReP_ubind_PP1', 'k_GADD34PP1_bind_eIF2alpha_p')	1.1193e-06
('k_CReP_ubind_PP1', 'k_GADD34PP1_ubind_eIF2alpha_p')	1.11942e-06
('k_CReP_ubind_PP1', 'k_eIF2alpha_p_dephospho_byGADD34')	1.08881e-06
('k_CRePPP1_bind_eIF2alpha_p', 'k_CRePPP1_ubind_eIF2alpha_p')	7.89881e-06
('k_CRePPP1_bind_eIF2alpha_p', 'k_eIF2alpha_p_dephospho_byCReP')	8.42552e-06
('k_CRePPP1_bind_eIF2alpha_p', 'k_GADD34_bind_PP1')	7.91818e-06
('k_CRePPP1_bind_eIF2alpha_p', 'k_GADD34_ubind_PP1')	7.89881e-06
('k_CRePPP1_bind_eIF2alpha_p', 'k_GADD34PP1_bind_eIF2alpha_p')	7.87243e-06
('k_CRePPP1_bind_eIF2alpha_p', 'k_GADD34PP1_ubind_eIF2alpha_p')	7.89809e-06
('k_CRePPP1_bind_eIF2alpha_p', 'k_eIF2alpha_p_dephospho_byGADD34')	7.96684e-06
('k_CRePPP1_ubind_eIF2alpha_p', 'k_eIF2alpha_p_dephospho_byCReP')	7.9643e-07
('k_CRePPP1_ubind_eIF2alpha_p', 'k_GADD34_bind_PP1')	1.09256e-06
('k_CRePPP1_ubind_eIF2alpha_p', 'k_GADD34_ubind_PP1')	1.09256e-06
('k_CRePPP1_ubind_eIF2alpha_p', 'k_GADD34PP1_bind_eIF2alpha_p')	1.09233e-06
('k_CRePPP1_ubind_eIF2alpha_p', 'k_GADD34PP1_ubind_eIF2alpha_p')	1.09245e-06
('k_CRePPP1_ubind_eIF2alpha_p', 'k_eIF2alpha_p_dephospho_byGADD34')	1.06187e-06
('k_eIF2alpha_p_dephospho_byCReP', 'k_GADD34_bind_PP1')	0.00265227
('k_eIF2alpha_p_dephospho_byCReP', 'k_GADD34_ubind_PP1')	0.00265481
('k_eIF2alpha_p_dephospho_byCReP', 'k_GADD34PP1_bind_eIF2alpha_p')	0.00264408
('k_eIF2alpha_p_dephospho_byCReP', 'k_GADD34PP1_ubind_eIF2alpha_p')	0.00265499
('k_eIF2alpha_p_dephospho_byCReP', 'k_eIF2alpha_p_dephospho_byGADD34')	0.00270943
('k_GADD34_bind_PP1', 'k_GADD34_ubind_PP1')	7.03374e-06
('k_GADD34_bind_PP1', 'k_GADD34PP1_bind_eIF2alpha_p')	7.03322e-06
('k_GADD34_bind_PP1', 'k_GADD34PP1_ubind_eIF2alpha_p')	7.03362e-06
('k_GADD34_bind_PP1', 'k_eIF2alpha_p_dephospho_byGADD34')	6.94301e-06
('k_GADD34_ubind_PP1', 'k_GADD34PP1_bind_eIF2alpha_p')	1.11727e-06
('k_GADD34_ubind_PP1', 'k_GADD34PP1_ubind_eIF2alpha_p')	1.11739e-06
('k_GADD34_ubind_PP1', 'k_eIF2alpha_p_dephospho_byGADD34')	1.08674e-06
('k_GADD34PP1_bind_eIF2alpha_p', 'k_GADD34PP1_ubind_eIF2alpha_p')	1.68203e-05
('k_GADD34PP1_bind_eIF2alpha_p', 'k_eIF2alpha_p_dephospho_byGADD34')	1.64623e-05
('k_GADD34PP1_ubind_eIF2alpha_p', 'k_eIF2alpha_p_dephospho_byGADD34')	1.19744e-06
