## Supplementary material for "Intrinsic Molecular Timers and a Biphasic Amplitude Limit Regulate the Integrated Stress Response": Sensitivity_analysis_free_parameters_outputDR5.xlsx

### Sheet: bounds
parameters	min	max
k_eIF2alpha_synth	0.5	2
k_eIF2alpha_synth_hill	5e-05	0.0002
k_eIF2alpha_degradation	5e-11	2e-10
k_eIF2B_synth	0.5	2
k_eIF2B_synth_hill	5e-05	0.0002
k_eIF2B_degradation	5e-11	2e-10
k_TC_form	5e-05	0.0002
k_TC_dissoc	5e-11	2e-10
k_prot_synth	0.00580401	0.023216
k_eIF2B_bind_eIF2alpha_u_GDP	5e-05	0.0002
k_eIF2B_ubind_eIF2alpha_u_GDP	3.25134e-06	1.30054e-05
k_hydrolysis	0.00572363	0.0228945
kf_pkr_dimer	2494.31	9977.23
kr_pkr_dimer	3.33969e-10	1.33588e-09
k_pkr_phos	5e-06	2e-05
k_PKRdimer_bind_eIF2alpha	0.041506	0.166024
k_PKRdimer_ubind_eIF2alpha	3.43594e-06	1.37438e-05
k_eIF2alpha_phospho	1263.66	5054.64
k_eIF2alpha_basal_phosphorylation	0.00219092	0.00876367
kf_eIF2B_seq	50000	200000
kr_eIF2B_seq	0.000940371	0.00376148
k_peIF2a_eIF2B_seq_degradation	1.48987e-10	5.95948e-10
k_ATF4_cons	9.4762	37.9048
K_ATF4_hill1	22.0029	88.0114
k_ATF4_degradation	0.00129887	0.00519547
k_mCHOP_cons	0.00181682	0.00726728
k_mCHOP_degradation	1.19683e-07	4.78733e-07
K_mCHOP_hill	5000	20000
k_CHOP_cons	73.0229	292.092
K_CHOP_hill1	0.196695	0.786779
K_CHOP_hill2	5.02825e-05	0.00020113
k_CHOP_degradation	0.00236248	0.00944991
k_mDR5_cons	0.0845011	0.338004
k_mDR5_degradation	1.1819e-05	4.72759e-05
K_mDR5_hill	5e-05	0.0002
k_DR5_cons	50.9806	203.922
K_DR5_hill1	41.2707	165.083
K_DR5_hill2	0.0105577	0.0422307
k_DR5_degradation	0.000804449	0.00321779
k_mGADD34_cons	0.156212	0.624847
k_mGADD34_degradation	5.79446e-07	2.31778e-06
K_mGADD34_hill	5000	20000
k_GADD34_cons	20.5719	82.2877
k_GADD34_degradation	2.77019e-10	1.10808e-09
K_GADD34_hill1	0.672801	2.6912
K_GADD34_hill2	0.000422988	0.00169195
k_CReP_bind_PP1	25.9762	103.905
k_CReP_ubind_PP1	5e-11	2e-10
k_CRePPP1_bind_eIF2alpha_p	5.50266	22.0106
k_CRePPP1_ubind_eIF2alpha_p	5.56362e-11	2.22545e-10
k_eIF2alpha_p_dephospho_byCReP	4.48246	17.9299
k_GADD34_bind_PP1	5.01015e-05	0.000200406
k_GADD34_ubind_PP1	0.000131293	0.000525172
k_GADD34PP1_bind_eIF2alpha_p	0.00036	0.00144
k_GADD34PP1_ubind_eIF2alpha_p	0.005	0.02
k_eIF2alpha_p_dephospho_byGADD34	0.0886077	0.354431

### Sheet: ST
	ST
k_eIF2alpha_synth	4.14514e-05
k_eIF2alpha_synth_hill	4.11138e-05
k_eIF2alpha_degradation	4.11138e-05
k_eIF2B_synth	4.51006e-05
k_eIF2B_synth_hill	4.11137e-05
k_eIF2B_degradation	4.11138e-05
k_TC_form	4.11138e-05
k_TC_dissoc	4.11138e-05
k_prot_synth	0.0949864
k_eIF2B_bind_eIF2alpha_u_GDP	4.81037e-05
k_eIF2B_ubind_eIF2alpha_u_GDP	4.11447e-05
k_hydrolysis	0.0779904
kf_pkr_dimer	4.11148e-05
kr_pkr_dimer	4.11138e-05
k_pkr_phos	0.111557
k_PKRdimer_bind_eIF2alpha	4.20131e-05
k_PKRdimer_ubind_eIF2alpha	4.11138e-05
k_eIF2alpha_phospho	0.111244
k_eIF2alpha_basal_phosphorylation	0.000896564
kf_eIF2B_seq	4.78115e-05
kr_eIF2B_seq	4.67438e-05
k_peIF2a_eIF2B_seq_degradation	4.11141e-05
k_ATF4_cons	4.1468e-05
K_ATF4_hill1	4.11138e-05
k_ATF4_degradation	4.11147e-05
k_mCHOP_cons	4.12051e-05
k_mCHOP_degradation	4.11139e-05
K_mCHOP_hill	4.12663e-05
k_CHOP_cons	4.13583e-05
K_CHOP_hill1	4.12918e-05
K_CHOP_hill2	4.11138e-05
k_CHOP_degradation	4.1114e-05
k_mDR5_cons	0.194538
k_mDR5_degradation	5.33416e-05
K_mDR5_hill	4.13415e-05
k_DR5_cons	0.563207
K_DR5_hill1	0.247268
K_DR5_hill2	0.00143289
k_DR5_degradation	0.554786
k_mGADD34_cons	6.29009e-05
k_mGADD34_degradation	4.11138e-05
K_mGADD34_hill	4.12222e-05
k_GADD34_cons	4.23882e-05
k_GADD34_degradation	4.11137e-05
K_GADD34_hill1	4.11892e-05
K_GADD34_hill2	4.11138e-05
k_CReP_bind_PP1	4.11138e-05
k_CReP_ubind_PP1	4.11138e-05
k_CRePPP1_bind_eIF2alpha_p	4.42895e-05
k_CRePPP1_ubind_eIF2alpha_p	4.11138e-05
k_eIF2alpha_p_dephospho_byCReP	0.0835539
k_GADD34_bind_PP1	4.13195e-05
k_GADD34_ubind_PP1	4.11138e-05
k_GADD34PP1_bind_eIF2alpha_p	5.32949e-05
k_GADD34PP1_ubind_eIF2alpha_p	4.11234e-05
k_eIF2alpha_p_dephospho_byGADD34	0.00227132

### Sheet: S1
	S1
k_eIF2alpha_synth	3.34995e-05
k_eIF2alpha_synth_hill	3.35593e-05
k_eIF2alpha_degradation	3.35617e-05
k_eIF2B_synth	3.93955e-05
k_eIF2B_synth_hill	3.35722e-05
k_eIF2B_degradation	3.35804e-05
k_TC_form	3.35478e-05
k_TC_dissoc	3.35925e-05
k_prot_synth	-0.00149449
k_eIF2B_bind_eIF2alpha_u_GDP	7.16953e-05
k_eIF2B_ubind_eIF2alpha_u_GDP	3.3538e-05
k_hydrolysis	-0.000238142
kf_pkr_dimer	3.35129e-05
kr_pkr_dimer	3.35948e-05
k_pkr_phos	0.00156996
k_PKRdimer_bind_eIF2alpha	3.5161e-05
k_PKRdimer_ubind_eIF2alpha	3.3573e-05
k_eIF2alpha_phospho	-0.000333346
k_eIF2alpha_basal_phosphorylation	2.27738e-05
kf_eIF2B_seq	3.50458e-05
kr_eIF2B_seq	3.74163e-05
k_peIF2a_eIF2B_seq_degradation	3.35988e-05
k_ATF4_cons	3.12694e-05
K_ATF4_hill1	3.35656e-05
k_ATF4_degradation	3.3431e-05
k_mCHOP_cons	3.49115e-05
k_mCHOP_degradation	3.35616e-05
K_mCHOP_hill	3.13248e-05
k_CHOP_cons	3.45018e-05
K_CHOP_hill1	3.30151e-05
K_CHOP_hill2	3.35897e-05
k_CHOP_degradation	3.35897e-05
k_mDR5_cons	0.0158321
k_mDR5_degradation	3.63979e-05
K_mDR5_hill	3.32255e-05
k_DR5_cons	0.0791203
K_DR5_hill1	0.0275045
K_DR5_hill2	-1.13756e-05
k_DR5_degradation	0.0657245
k_mGADD34_cons	4.15023e-05
k_mGADD34_degradation	3.35796e-05
K_mGADD34_hill	3.42241e-05
k_GADD34_cons	2.71075e-05
k_GADD34_degradation	3.35458e-05
K_GADD34_hill1	3.50414e-05
K_GADD34_hill2	3.35606e-05
k_CReP_bind_PP1	3.35864e-05
k_CReP_ubind_PP1	3.35813e-05
k_CRePPP1_bind_eIF2alpha_p	3.20234e-05
k_CRePPP1_ubind_eIF2alpha_p	3.3562e-05
k_eIF2alpha_p_dephospho_byCReP	0.00162574
k_GADD34_bind_PP1	3.37459e-05
k_GADD34_ubind_PP1	3.35656e-05
k_GADD34PP1_bind_eIF2alpha_p	2.24626e-05
k_GADD34PP1_ubind_eIF2alpha_p	3.27276e-05
k_eIF2alpha_p_dephospho_byGADD34	0.000308941

### Sheet: S2
	S2
('k_eIF2alpha_synth', 'k_eIF2alpha_synth_hill')	-2.00803e-05
('k_eIF2alpha_synth', 'k_eIF2alpha_degradation')	-2.00804e-05
('k_eIF2alpha_synth', 'k_eIF2B_synth')	-2.00702e-05
('k_eIF2alpha_synth', 'k_eIF2B_synth_hill')	-2.00804e-05
('k_eIF2alpha_synth', 'k_eIF2B_degradation')	-2.00804e-05
('k_eIF2alpha_synth', 'k_TC_form')	-2.00803e-05
('k_eIF2alpha_synth', 'k_TC_dissoc')	-2.00804e-05
('k_eIF2alpha_synth', 'k_prot_synth')	-2.88732e-05
('k_eIF2alpha_synth', 'k_eIF2B_bind_eIF2alpha_u_GDP')	-2.00832e-05
('k_eIF2alpha_synth', 'k_eIF2B_ubind_eIF2alpha_u_GDP')	-2.00792e-05
('k_eIF2alpha_synth', 'k_hydrolysis')	-2.4613e-05
('k_eIF2alpha_synth', 'kf_pkr_dimer')	-2.00802e-05
('k_eIF2alpha_synth', 'kr_pkr_dimer')	-2.00803e-05
('k_eIF2alpha_synth', 'k_pkr_phos')	-2.34609e-05
('k_eIF2alpha_synth', 'k_PKRdimer_bind_eIF2alpha')	-2.00796e-05
('k_eIF2alpha_synth', 'k_PKRdimer_ubind_eIF2alpha')	-2.00804e-05
('k_eIF2alpha_synth', 'k_eIF2alpha_phospho')	-1.54684e-05
('k_eIF2alpha_synth', 'k_eIF2alpha_basal_phosphorylation')	-1.9969e-05
('k_eIF2alpha_synth', 'kf_eIF2B_seq')	-2.00635e-05
('k_eIF2alpha_synth', 'kr_eIF2B_seq')	-2.00796e-05
('k_eIF2alpha_synth', 'k_peIF2a_eIF2B_seq_degradation')	-2.00804e-05
('k_eIF2alpha_synth', 'k_ATF4_cons')	-2.00772e-05
('k_eIF2alpha_synth', 'K_ATF4_hill1')	-2.00803e-05
('k_eIF2alpha_synth', 'k_ATF4_degradation')	-2.00804e-05
('k_eIF2alpha_synth', 'k_mCHOP_cons')	-2.00822e-05
('k_eIF2alpha_synth', 'k_mCHOP_degradation')	-2.00804e-05
('k_eIF2alpha_synth', 'K_mCHOP_hill')	-2.00835e-05
('k_eIF2alpha_synth', 'k_CHOP_cons')	-2.00798e-05
('k_eIF2alpha_synth', 'K_CHOP_hill1')	-2.00814e-05
('k_eIF2alpha_synth', 'K_CHOP_hill2')	-2.00803e-05
('k_eIF2alpha_synth', 'k_CHOP_degradation')	-2.00803e-05
('k_eIF2alpha_synth', 'k_mDR5_cons')	-2.27147e-05
('k_eIF2alpha_synth', 'k_mDR5_degradation')	-2.00763e-05
('k_eIF2alpha_synth', 'K_mDR5_hill')	-2.0082e-05
('k_eIF2alpha_synth', 'k_DR5_cons')	-2.70077e-05
('k_eIF2alpha_synth', 'K_DR5_hill1')	-2.21249e-05
('k_eIF2alpha_synth', 'K_DR5_hill2')	-2.11203e-05
('k_eIF2alpha_synth', 'k_DR5_degradation')	-3.42528e-05
('k_eIF2alpha_synth', 'k_mGADD34_cons')	-2.00829e-05
('k_eIF2alpha_synth', 'k_mGADD34_degradation')	-2.00803e-05
('k_eIF2alpha_synth', 'K_mGADD34_hill')	-2.00747e-05
('k_eIF2alpha_synth', 'k_GADD34_cons')	-2.00797e-05
('k_eIF2alpha_synth', 'k_GADD34_degradation')	-2.00804e-05
('k_eIF2alpha_synth', 'K_GADD34_hill1')	-2.00826e-05
('k_eIF2alpha_synth', 'K_GADD34_hill2')	-2.00802e-05
('k_eIF2alpha_synth', 'k_CReP_bind_PP1')	-2.00803e-05
('k_eIF2alpha_synth', 'k_CReP_ubind_PP1')	-2.00804e-05
('k_eIF2alpha_synth', 'k_CRePPP1_bind_eIF2alpha_p')	-2.00853e-05
('k_eIF2alpha_synth', 'k_CRePPP1_ubind_eIF2alpha_p')	-2.00803e-05
('k_eIF2alpha_synth', 'k_eIF2alpha_p_dephospho_byCReP')	-1.87852e-05
('k_eIF2alpha_synth', 'k_GADD34_bind_PP1')	-2.00797e-05
('k_eIF2alpha_synth', 'k_GADD34_ubind_PP1')	-2.00803e-05
('k_eIF2alpha_synth', 'k_GADD34PP1_bind_eIF2alpha_p')	-2.00691e-05
('k_eIF2alpha_synth', 'k_GADD34PP1_ubind_eIF2alpha_p')	-2.0081e-05
('k_eIF2alpha_synth', 'k_eIF2alpha_p_dephospho_byGADD34')	-2.03811e-05
('k_eIF2alpha_synth_hill', 'k_eIF2alpha_degradation')	-3.21829e-05
('k_eIF2alpha_synth_hill', 'k_eIF2B_synth')	-3.21834e-05
('k_eIF2alpha_synth_hill', 'k_eIF2B_synth_hill')	-3.21829e-05
('k_eIF2alpha_synth_hill', 'k_eIF2B_degradation')	-3.21829e-05
('k_eIF2alpha_synth_hill', 'k_TC_form')	-3.21829e-05
('k_eIF2alpha_synth_hill', 'k_TC_dissoc')	-3.21829e-05
('k_eIF2alpha_synth_hill', 'k_prot_synth')	-3.25783e-05
('k_eIF2alpha_synth_hill', 'k_eIF2B_bind_eIF2alpha_u_GDP')	-3.21832e-05
('k_eIF2alpha_synth_hill', 'k_eIF2B_ubind_eIF2alpha_u_GDP')	-3.2183e-05
('k_eIF2alpha_synth_hill', 'k_hydrolysis')	-3.22803e-05
('k_eIF2alpha_synth_hill', 'kf_pkr_dimer')	-3.21829e-05
('k_eIF2alpha_synth_hill', 'kr_pkr_dimer')	-3.21829e-05
('k_eIF2alpha_synth_hill', 'k_pkr_phos')	-3.20465e-05
('k_eIF2alpha_synth_hill', 'k_PKRdimer_bind_eIF2alpha')	-3.21829e-05
('k_eIF2alpha_synth_hill', 'k_PKRdimer_ubind_eIF2alpha')	-3.21829e-05
('k_eIF2alpha_synth_hill', 'k_eIF2alpha_phospho')	-3.27729e-05
('k_eIF2alpha_synth_hill', 'k_eIF2alpha_basal_phosphorylation')	-3.21199e-05
('k_eIF2alpha_synth_hill', 'kf_eIF2B_seq')	-3.21829e-05
('k_eIF2alpha_synth_hill', 'kr_eIF2B_seq')	-3.2183e-05
('k_eIF2alpha_synth_hill', 'k_peIF2a_eIF2B_seq_degradation')	-3.21829e-05
('k_eIF2alpha_synth_hill', 'k_ATF4_cons')	-3.21828e-05
('k_eIF2alpha_synth_hill', 'K_ATF4_hill1')	-3.21829e-05
('k_eIF2alpha_synth_hill', 'k_ATF4_degradation')	-3.21829e-05
('k_eIF2alpha_synth_hill', 'k_mCHOP_cons')	-3.21834e-05
('k_eIF2alpha_synth_hill', 'k_mCHOP_degradation')	-3.21829e-05
('k_eIF2alpha_synth_hill', 'K_mCHOP_hill')	-3.21824e-05
('k_eIF2alpha_synth_hill', 'k_CHOP_cons')	-3.21826e-05
('k_eIF2alpha_synth_hill', 'K_CHOP_hill1')	-3.21829e-05
('k_eIF2alpha_synth_hill', 'K_CHOP_hill2')	-3.21829e-05
('k_eIF2alpha_synth_hill', 'k_CHOP_degradation')	-3.21829e-05
('k_eIF2alpha_synth_hill', 'k_mDR5_cons')	-3.24871e-05
('k_eIF2alpha_synth_hill', 'k_mDR5_degradation')	-3.21824e-05
('k_eIF2alpha_synth_hill', 'K_mDR5_hill')	-3.2183e-05
('k_eIF2alpha_synth_hill', 'k_DR5_cons')	-3.33469e-05
('k_eIF2alpha_synth_hill', 'K_DR5_hill1')	-3.19068e-05
('k_eIF2alpha_synth_hill', 'K_DR5_hill2')	-3.21892e-05
('k_eIF2alpha_synth_hill', 'k_DR5_degradation')	-3.43267e-05
('k_eIF2alpha_synth_hill', 'k_mGADD34_cons')	-3.2183e-05
('k_eIF2alpha_synth_hill', 'k_mGADD34_degradation')	-3.21829e-05
('k_eIF2alpha_synth_hill', 'K_mGADD34_hill')	-3.21829e-05
('k_eIF2alpha_synth_hill', 'k_GADD34_cons')	-3.21829e-05
('k_eIF2alpha_synth_hill', 'k_GADD34_degradation')	-3.21829e-05
('k_eIF2alpha_synth_hill', 'K_GADD34_hill1')	-3.21829e-05
('k_eIF2alpha_synth_hill', 'K_GADD34_hill2')	-3.21829e-05
('k_eIF2alpha_synth_hill', 'k_CReP_bind_PP1')	-3.21829e-05
('k_eIF2alpha_synth_hill', 'k_CReP_ubind_PP1')	-3.21829e-05
('k_eIF2alpha_synth_hill', 'k_CRePPP1_bind_eIF2alpha_p')	-3.21826e-05
('k_eIF2alpha_synth_hill', 'k_CRePPP1_ubind_eIF2alpha_p')	-3.21829e-05
('k_eIF2alpha_synth_hill', 'k_eIF2alpha_p_dephospho_byCReP')	-3.24996e-05
('k_eIF2alpha_synth_hill', 'k_GADD34_bind_PP1')	-3.21829e-05
('k_eIF2alpha_synth_hill', 'k_GADD34_ubind_PP1')	-3.21829e-05
('k_eIF2alpha_synth_hill', 'k_GADD34PP1_bind_eIF2alpha_p')	-3.21817e-05
('k_eIF2alpha_synth_hill', 'k_GADD34PP1_ubind_eIF2alpha_p')	-3.2183e-05
('k_eIF2alpha_synth_hill', 'k_eIF2alpha_p_dephospho_byGADD34')	-3.21663e-05
('k_eIF2alpha_degradation', 'k_eIF2B_synth')	-3.22048e-05
('k_eIF2alpha_degradation', 'k_eIF2B_synth_hill')	-3.22043e-05
('k_eIF2alpha_degradation', 'k_eIF2B_degradation')	-3.22043e-05
('k_eIF2alpha_degradation', 'k_TC_form')	-3.22043e-05
('k_eIF2alpha_degradation', 'k_TC_dissoc')	-3.22044e-05
('k_eIF2alpha_degradation', 'k_prot_synth')	-3.26007e-05
('k_eIF2alpha_degradation', 'k_eIF2B_bind_eIF2alpha_u_GDP')	-3.22046e-05
('k_eIF2alpha_degradation', 'k_eIF2B_ubind_eIF2alpha_u_GDP')	-3.22045e-05
('k_eIF2alpha_degradation', 'k_hydrolysis')	-3.22998e-05
('k_eIF2alpha_degradation', 'kf_pkr_dimer')	-3.22044e-05
('k_eIF2alpha_degradation', 'kr_pkr_dimer')	-3.22044e-05
('k_eIF2alpha_degradation', 'k_pkr_phos')	-3.20792e-05
('k_eIF2alpha_degradation', 'k_PKRdimer_bind_eIF2alpha')	-3.22043e-05
('k_eIF2alpha_degradation', 'k_PKRdimer_ubind_eIF2alpha')	-3.22044e-05
('k_eIF2alpha_degradation', 'k_eIF2alpha_phospho')	-3.27853e-05
('k_eIF2alpha_degradation', 'k_eIF2alpha_basal_phosphorylation')	-3.21415e-05
('k_eIF2alpha_degradation', 'kf_eIF2B_seq')	-3.22043e-05
('k_eIF2alpha_degradation', 'kr_eIF2B_seq')	-3.22044e-05
('k_eIF2alpha_degradation', 'k_peIF2a_eIF2B_seq_degradation')	-3.22044e-05
('k_eIF2alpha_degradation', 'k_ATF4_cons')	-3.22043e-05
('k_eIF2alpha_degradation', 'K_ATF4_hill1')	-3.22044e-05
('k_eIF2alpha_degradation', 'k_ATF4_degradation')	-3.22044e-05
('k_eIF2alpha_degradation', 'k_mCHOP_cons')	-3.22049e-05
('k_eIF2alpha_degradation', 'k_mCHOP_degradation')	-3.22044e-05
('k_eIF2alpha_degradation', 'K_mCHOP_hill')	-3.22039e-05
('k_eIF2alpha_degradation', 'k_CHOP_cons')	-3.2204e-05
('k_eIF2alpha_degradation', 'K_CHOP_hill1')	-3.22043e-05
('k_eIF2alpha_degradation', 'K_CHOP_hill2')	-3.22044e-05
('k_eIF2alpha_degradation', 'k_CHOP_degradation')	-3.22044e-05
('k_eIF2alpha_degradation', 'k_mDR5_cons')	-3.24992e-05
('k_eIF2alpha_degradation', 'k_mDR5_degradation')	-3.22038e-05
('k_eIF2alpha_degradation', 'K_mDR5_hill')	-3.22044e-05
('k_eIF2alpha_degradation', 'k_DR5_cons')	-3.33506e-05
('k_eIF2alpha_degradation', 'K_DR5_hill1')	-3.19019e-05
('k_eIF2alpha_degradation', 'K_DR5_hill2')	-3.22093e-05
('k_eIF2alpha_degradation', 'k_DR5_degradation')	-3.43105e-05
('k_eIF2alpha_degradation', 'k_mGADD34_cons')	-3.22044e-05
('k_eIF2alpha_degradation', 'k_mGADD34_degradation')	-3.22044e-05
('k_eIF2alpha_degradation', 'K_mGADD34_hill')	-3.22044e-05
('k_eIF2alpha_degradation', 'k_GADD34_cons')	-3.22044e-05
('k_eIF2alpha_degradation', 'k_GADD34_degradation')	-3.22043e-05
('k_eIF2alpha_degradation', 'K_GADD34_hill1')	-3.22044e-05
('k_eIF2alpha_degradation', 'K_GADD34_hill2')	-3.22043e-05
('k_eIF2alpha_degradation', 'k_CReP_bind_PP1')	-3.22043e-05
('k_eIF2alpha_degradation', 'k_CReP_ubind_PP1')	-3.22044e-05
('k_eIF2alpha_degradation', 'k_CRePPP1_bind_eIF2alpha_p')	-3.2204e-05
('k_eIF2alpha_degradation', 'k_CRePPP1_ubind_eIF2alpha_p')	-3.22043e-05
('k_eIF2alpha_degradation', 'k_eIF2alpha_p_dephospho_byCReP')	-3.25113e-05
('k_eIF2alpha_degradation', 'k_GADD34_bind_PP1')	-3.22044e-05
('k_eIF2alpha_degradation', 'k_GADD34_ubind_PP1')	-3.22043e-05
('k_eIF2alpha_degradation', 'k_GADD34PP1_bind_eIF2alpha_p')	-3.22031e-05
('k_eIF2alpha_degradation', 'k_GADD34PP1_ubind_eIF2alpha_p')	-3.22044e-05
('k_eIF2alpha_degradation', 'k_eIF2alpha_p_dephospho_byGADD34')	-3.21869e-05
('k_eIF2B_synth', 'k_eIF2B_synth_hill')	-4.67032e-05
('k_eIF2B_synth', 'k_eIF2B_degradation')	-4.67032e-05
('k_eIF2B_synth', 'k_TC_form')	-4.6703e-05
('k_eIF2B_synth', 'k_TC_dissoc')	-4.67033e-05
('k_eIF2B_synth', 'k_prot_synth')	-4.54539e-05
('k_eIF2B_synth', 'k_eIF2B_bind_eIF2alpha_u_GDP')	-4.66376e-05
('k_eIF2B_synth', 'k_eIF2B_ubind_eIF2alpha_u_GDP')	-4.67055e-05
('k_eIF2B_synth', 'k_hydrolysis')	-4.56904e-05
('k_eIF2B_synth', 'kf_pkr_dimer')	-4.67032e-05
('k_eIF2B_synth', 'kr_pkr_dimer')	-4.67033e-05
('k_eIF2B_synth', 'k_pkr_phos')	-4.72813e-05
('k_eIF2B_synth', 'k_PKRdimer_bind_eIF2alpha')	-4.67061e-05
('k_eIF2B_synth', 'k_PKRdimer_ubind_eIF2alpha')	-4.67032e-05
('k_eIF2B_synth', 'k_eIF2alpha_phospho')	-3.88276e-05
('k_eIF2B_synth', 'k_eIF2alpha_basal_phosphorylation')	-4.62566e-05
('k_eIF2B_synth', 'kf_eIF2B_seq')	-4.66639e-05
('k_eIF2B_synth', 'kr_eIF2B_seq')	-4.67079e-05
('k_eIF2B_synth', 'k_peIF2a_eIF2B_seq_degradation')	-4.67032e-05
('k_eIF2B_synth', 'k_ATF4_cons')	-4.67012e-05
('k_eIF2B_synth', 'K_ATF4_hill1')	-4.67032e-05
('k_eIF2B_synth', 'k_ATF4_degradation')	-4.67035e-05
('k_eIF2B_synth', 'k_mCHOP_cons')	-4.67033e-05
('k_eIF2B_synth', 'k_mCHOP_degradation')	-4.67031e-05
('k_eIF2B_synth', 'K_mCHOP_hill')	-4.6699e-05
('k_eIF2B_synth', 'k_CHOP_cons')	-4.67068e-05
('k_eIF2B_synth', 'K_CHOP_hill1')	-4.66455e-05
('k_eIF2B_synth', 'K_CHOP_hill2')	-4.67032e-05
('k_eIF2B_synth', 'k_CHOP_degradation')	-4.67032e-05
('k_eIF2B_synth', 'k_mDR5_cons')	-4.11503e-05
('k_eIF2B_synth', 'k_mDR5_degradation')	-4.66686e-05
('k_eIF2B_synth', 'K_mDR5_hill')	-4.67018e-05
('k_eIF2B_synth', 'k_DR5_cons')	-5.84397e-05
('k_eIF2B_synth', 'K_DR5_hill1')	-3.86372e-05
('k_eIF2B_synth', 'K_DR5_hill2')	-4.68628e-05
('k_eIF2B_synth', 'k_DR5_degradation')	-4.46371e-05
('k_eIF2B_synth', 'k_mGADD34_cons')	-4.66921e-05
('k_eIF2B_synth', 'k_mGADD34_degradation')	-4.67032e-05
('k_eIF2B_synth', 'K_mGADD34_hill')	-4.66986e-05
('k_eIF2B_synth', 'k_GADD34_cons')	-4.66986e-05
('k_eIF2B_synth', 'k_GADD34_degradation')	-4.67032e-05
('k_eIF2B_synth', 'K_GADD34_hill1')	-4.67054e-05
('k_eIF2B_synth', 'K_GADD34_hill2')	-4.67032e-05
('k_eIF2B_synth', 'k_CReP_bind_PP1')	-4.67032e-05
('k_eIF2B_synth', 'k_CReP_ubind_PP1')	-4.67032e-05
('k_eIF2B_synth', 'k_CRePPP1_bind_eIF2alpha_p')	-4.67072e-05
('k_eIF2B_synth', 'k_CRePPP1_ubind_eIF2alpha_p')	-4.67033e-05
('k_eIF2B_synth', 'k_eIF2alpha_p_dephospho_byCReP')	-5.78707e-05
('k_eIF2B_synth', 'k_GADD34_bind_PP1')	-4.67047e-05
('k_eIF2B_synth', 'k_GADD34_ubind_PP1')	-4.67032e-05
('k_eIF2B_synth', 'k_GADD34PP1_bind_eIF2alpha_p')	-4.66483e-05
('k_eIF2B_synth', 'k_GADD34PP1_ubind_eIF2alpha_p')	-4.67043e-05
('k_eIF2B_synth', 'k_eIF2alpha_p_dephospho_byGADD34')	-4.60419e-05
('k_eIF2B_synth_hill', 'k_eIF2B_degradation')	-3.22258e-05
('k_eIF2B_synth_hill', 'k_TC_form')	-3.22258e-05
('k_eIF2B_synth_hill', 'k_TC_dissoc')	-3.22258e-05
('k_eIF2B_synth_hill', 'k_prot_synth')	-3.26195e-05
('k_eIF2B_synth_hill', 'k_eIF2B_bind_eIF2alpha_u_GDP')	-3.22261e-05
('k_eIF2B_synth_hill', 'k_eIF2B_ubind_eIF2alpha_u_GDP')	-3.2226e-05
('k_eIF2B_synth_hill', 'k_hydrolysis')	-3.23238e-05
('k_eIF2B_synth_hill', 'kf_pkr_dimer')	-3.22258e-05
('k_eIF2B_synth_hill', 'kr_pkr_dimer')	-3.22258e-05
('k_eIF2B_synth_hill', 'k_pkr_phos')	-3.20932e-05
('k_eIF2B_synth_hill', 'k_PKRdimer_bind_eIF2alpha')	-3.22258e-05
('k_eIF2B_synth_hill', 'k_PKRdimer_ubind_eIF2alpha')	-3.22258e-05
('k_eIF2B_synth_hill', 'k_eIF2alpha_phospho')	-3.28143e-05
('k_eIF2B_synth_hill', 'k_eIF2alpha_basal_phosphorylation')	-3.21642e-05
('k_eIF2B_synth_hill', 'kf_eIF2B_seq')	-3.22258e-05
('k_eIF2B_synth_hill', 'kr_eIF2B_seq')	-3.22259e-05
('k_eIF2B_synth_hill', 'k_peIF2a_eIF2B_seq_degradation')	-3.22258e-05
('k_eIF2B_synth_hill', 'k_ATF4_cons')	-3.22257e-05
('k_eIF2B_synth_hill', 'K_ATF4_hill1')	-3.22258e-05
('k_eIF2B_synth_hill', 'k_ATF4_degradation')	-3.22258e-05
('k_eIF2B_synth_hill', 'k_mCHOP_cons')	-3.22264e-05
('k_eIF2B_synth_hill', 'k_mCHOP_degradation')	-3.22258e-05
('k_eIF2B_synth_hill', 'K_mCHOP_hill')	-3.22253e-05
('k_eIF2B_synth_hill', 'k_CHOP_cons')	-3.22255e-05
('k_eIF2B_synth_hill', 'K_CHOP_hill1')	-3.22258e-05
('k_eIF2B_synth_hill', 'K_CHOP_hill2')	-3.22258e-05
('k_eIF2B_synth_hill', 'k_CHOP_degradation')	-3.22258e-05
('k_eIF2B_synth_hill', 'k_mDR5_cons')	-3.25109e-05
('k_eIF2B_synth_hill', 'k_mDR5_degradation')	-3.22254e-05
('k_eIF2B_synth_hill', 'K_mDR5_hill')	-3.22259e-05
('k_eIF2B_synth_hill', 'k_DR5_cons')	-3.33932e-05
('k_eIF2B_synth_hill', 'K_DR5_hill1')	-3.19356e-05
('k_eIF2B_synth_hill', 'K_DR5_hill2')	-3.22322e-05
('k_eIF2B_synth_hill', 'k_DR5_degradation')	-3.43163e-05
('k_eIF2B_synth_hill', 'k_mGADD34_cons')	-3.22258e-05
('k_eIF2B_synth_hill', 'k_mGADD34_degradation')	-3.22258e-05
('k_eIF2B_synth_hill', 'K_mGADD34_hill')	-3.22258e-05
('k_eIF2B_synth_hill', 'k_GADD34_cons')	-3.22259e-05
('k_eIF2B_synth_hill', 'k_GADD34_degradation')	-3.22258e-05
('k_eIF2B_synth_hill', 'K_GADD34_hill1')	-3.22258e-05
('k_eIF2B_synth_hill', 'K_GADD34_hill2')	-3.22258e-05
('k_eIF2B_synth_hill', 'k_CReP_bind_PP1')	-3.22258e-05
('k_eIF2B_synth_hill', 'k_CReP_ubind_PP1')	-3.22258e-05
('k_eIF2B_synth_hill', 'k_CRePPP1_bind_eIF2alpha_p')	-3.22255e-05
('k_eIF2B_synth_hill', 'k_CRePPP1_ubind_eIF2alpha_p')	-3.22258e-05
('k_eIF2B_synth_hill', 'k_eIF2alpha_p_dephospho_byCReP')	-3.25325e-05
('k_eIF2B_synth_hill', 'k_GADD34_bind_PP1')	-3.22258e-05
('k_eIF2B_synth_hill', 'k_GADD34_ubind_PP1')	-3.22258e-05
('k_eIF2B_synth_hill', 'k_GADD34PP1_bind_eIF2alpha_p')	-3.22246e-05
('k_eIF2B_synth_hill', 'k_GADD34PP1_ubind_eIF2alpha_p')	-3.22259e-05
('k_eIF2B_synth_hill', 'k_eIF2alpha_p_dephospho_byGADD34')	-3.2208e-05
('k_eIF2B_degradation', 'k_TC_form')	-3.22229e-05
('k_eIF2B_degradation', 'k_TC_dissoc')	-3.22229e-05
('k_eIF2B_degradation', 'k_prot_synth')	-3.26131e-05
('k_eIF2B_degradation', 'k_eIF2B_bind_eIF2alpha_u_GDP')	-3.22232e-05
('k_eIF2B_degradation', 'k_eIF2B_ubind_eIF2alpha_u_GDP')	-3.2223e-05
('k_eIF2B_degradation', 'k_hydrolysis')	-3.23159e-05
('k_eIF2B_degradation', 'kf_pkr_dimer')	-3.22229e-05
('k_eIF2B_degradation', 'kr_pkr_dimer')	-3.22229e-05
('k_eIF2B_degradation', 'k_pkr_phos')	-3.20851e-05
('k_eIF2B_degradation', 'k_PKRdimer_bind_eIF2alpha')	-3.22228e-05
('k_eIF2B_degradation', 'k_PKRdimer_ubind_eIF2alpha')	-3.22229e-05
('k_eIF2B_degradation', 'k_eIF2alpha_phospho')	-3.28e-05
('k_eIF2B_degradation', 'k_eIF2alpha_basal_phosphorylation')	-3.21606e-05
('k_eIF2B_degradation', 'kf_eIF2B_seq')	-3.22228e-05
('k_eIF2B_degradation', 'kr_eIF2B_seq')	-3.2223e-05
('k_eIF2B_degradation', 'k_peIF2a_eIF2B_seq_degradation')	-3.22229e-05
('k_eIF2B_degradation', 'k_ATF4_cons')	-3.22228e-05
('k_eIF2B_degradation', 'K_ATF4_hill1')	-3.22229e-05
('k_eIF2B_degradation', 'k_ATF4_degradation')	-3.22229e-05
('k_eIF2B_degradation', 'k_mCHOP_cons')	-3.22234e-05
('k_eIF2B_degradation', 'k_mCHOP_degradation')	-3.22229e-05
('k_eIF2B_degradation', 'K_mCHOP_hill')	-3.22224e-05
('k_eIF2B_degradation', 'k_CHOP_cons')	-3.22226e-05
('k_eIF2B_degradation', 'K_CHOP_hill1')	-3.22229e-05
('k_eIF2B_degradation', 'K_CHOP_hill2')	-3.22229e-05
('k_eIF2B_degradation', 'k_CHOP_degradation')	-3.22229e-05
('k_eIF2B_degradation', 'k_mDR5_cons')	-3.2515e-05
('k_eIF2B_degradation', 'k_mDR5_degradation')	-3.22224e-05
('k_eIF2B_degradation', 'K_mDR5_hill')	-3.22229e-05
('k_eIF2B_degradation', 'k_DR5_cons')	-3.33763e-05
('k_eIF2B_degradation', 'K_DR5_hill1')	-3.19386e-05
('k_eIF2B_degradation', 'K_DR5_hill2')	-3.22267e-05
('k_eIF2B_degradation', 'k_DR5_degradation')	-3.43422e-05
('k_eIF2B_degradation', 'k_mGADD34_cons')	-3.22229e-05
('k_eIF2B_degradation', 'k_mGADD34_degradation')	-3.22229e-05
('k_eIF2B_degradation', 'K_mGADD34_hill')	-3.22229e-05
('k_eIF2B_degradation', 'k_GADD34_cons')	-3.22229e-05
('k_eIF2B_degradation', 'k_GADD34_degradation')	-3.22229e-05
('k_eIF2B_degradation', 'K_GADD34_hill1')	-3.22229e-05
('k_eIF2B_degradation', 'K_GADD34_hill2')	-3.22229e-05
('k_eIF2B_degradation', 'k_CReP_bind_PP1')	-3.22229e-05
('k_eIF2B_degradation', 'k_CReP_ubind_PP1')	-3.22229e-05
('k_eIF2B_degradation', 'k_CRePPP1_bind_eIF2alpha_p')	-3.22226e-05
('k_eIF2B_degradation', 'k_CRePPP1_ubind_eIF2alpha_p')	-3.22229e-05
('k_eIF2B_degradation', 'k_eIF2alpha_p_dephospho_byCReP')	-3.2527e-05
('k_eIF2B_degradation', 'k_GADD34_bind_PP1')	-3.22229e-05
('k_eIF2B_degradation', 'k_GADD34_ubind_PP1')	-3.22229e-05
('k_eIF2B_degradation', 'k_GADD34PP1_bind_eIF2alpha_p')	-3.22217e-05
('k_eIF2B_degradation', 'k_GADD34PP1_ubind_eIF2alpha_p')	-3.2223e-05
('k_eIF2B_degradation', 'k_eIF2alpha_p_dephospho_byGADD34')	-3.22045e-05
('k_TC_form', 'k_TC_dissoc')	-3.22219e-05
('k_TC_form', 'k_prot_synth')	-3.26018e-05
('k_TC_form', 'k_eIF2B_bind_eIF2alpha_u_GDP')	-3.2222e-05
('k_TC_form', 'k_eIF2B_ubind_eIF2alpha_u_GDP')	-3.2222e-05
('k_TC_form', 'k_hydrolysis')	-3.23039e-05
('k_TC_form', 'kf_pkr_dimer')	-3.22219e-05
('k_TC_form', 'kr_pkr_dimer')	-3.22219e-05
('k_TC_form', 'k_pkr_phos')	-3.20512e-05
('k_TC_form', 'k_PKRdimer_bind_eIF2alpha')	-3.22218e-05
('k_TC_form', 'k_PKRdimer_ubind_eIF2alpha')	-3.22219e-05
('k_TC_form', 'k_eIF2alpha_phospho')	-3.28054e-05
('k_TC_form', 'k_eIF2alpha_basal_phosphorylation')	-3.21607e-05
('k_TC_form', 'kf_eIF2B_seq')	-3.22217e-05
('k_TC_form', 'kr_eIF2B_seq')	-3.22218e-05
('k_TC_form', 'k_peIF2a_eIF2B_seq_degradation')	-3.22219e-05
('k_TC_form', 'k_ATF4_cons')	-3.22218e-05
('k_TC_form', 'K_ATF4_hill1')	-3.22219e-05
('k_TC_form', 'k_ATF4_degradation')	-3.22219e-05
('k_TC_form', 'k_mCHOP_cons')	-3.22224e-05
('k_TC_form', 'k_mCHOP_degradation')	-3.22219e-05
('k_TC_form', 'K_mCHOP_hill')	-3.22214e-05
('k_TC_form', 'k_CHOP_cons')	-3.22216e-05
('k_TC_form', 'K_CHOP_hill1')	-3.22219e-05
('k_TC_form', 'K_CHOP_hill2')	-3.22219e-05
('k_TC_form', 'k_CHOP_degradation')	-3.22219e-05
('k_TC_form', 'k_mDR5_cons')	-3.25222e-05
('k_TC_form', 'k_mDR5_degradation')	-3.22212e-05
('k_TC_form', 'K_mDR5_hill')	-3.2222e-05
('k_TC_form', 'k_DR5_cons')	-3.33379e-05
('k_TC_form', 'K_DR5_hill1')	-3.19737e-05
('k_TC_form', 'K_DR5_hill2')	-3.22283e-05
('k_TC_form', 'k_DR5_degradation')	-3.4359e-05
('k_TC_form', 'k_mGADD34_cons')	-3.22219e-05
('k_TC_form', 'k_mGADD34_degradation')	-3.22219e-05
('k_TC_form', 'K_mGADD34_hill')	-3.22219e-05
('k_TC_form', 'k_GADD34_cons')	-3.22219e-05
('k_TC_form', 'k_GADD34_degradation')	-3.22219e-05
('k_TC_form', 'K_GADD34_hill1')	-3.22219e-05
('k_TC_form', 'K_GADD34_hill2')	-3.22219e-05
('k_TC_form', 'k_CReP_bind_PP1')	-3.22219e-05
('k_TC_form', 'k_CReP_ubind_PP1')	-3.22219e-05
('k_TC_form', 'k_CRePPP1_bind_eIF2alpha_p')	-3.22215e-05
('k_TC_form', 'k_CRePPP1_ubind_eIF2alpha_p')	-3.22219e-05
('k_TC_form', 'k_eIF2alpha_p_dephospho_byCReP')	-3.25156e-05
('k_TC_form', 'k_GADD34_bind_PP1')	-3.22219e-05
('k_TC_form', 'k_GADD34_ubind_PP1')	-3.22219e-05
('k_TC_form', 'k_GADD34PP1_bind_eIF2alpha_p')	-3.22205e-05
('k_TC_form', 'k_GADD34PP1_ubind_eIF2alpha_p')	-3.2222e-05
('k_TC_form', 'k_eIF2alpha_p_dephospho_byGADD34')	-3.22017e-05
('k_TC_dissoc', 'k_prot_synth')	-3.26409e-05
('k_TC_dissoc', 'k_eIF2B_bind_eIF2alpha_u_GDP')	-3.2247e-05
('k_TC_dissoc', 'k_eIF2B_ubind_eIF2alpha_u_GDP')	-3.22469e-05
('k_TC_dissoc', 'k_hydrolysis')	-3.2338e-05
('k_TC_dissoc', 'kf_pkr_dimer')	-3.22467e-05
('k_TC_dissoc', 'kr_pkr_dimer')	-3.22467e-05
('k_TC_dissoc', 'k_pkr_phos')	-3.21109e-05
('k_TC_dissoc', 'k_PKRdimer_bind_eIF2alpha')	-3.22467e-05
('k_TC_dissoc', 'k_PKRdimer_ubind_eIF2alpha')	-3.22467e-05
('k_TC_dissoc', 'k_eIF2alpha_phospho')	-3.28321e-05
('k_TC_dissoc', 'k_eIF2alpha_basal_phosphorylation')	-3.21842e-05
('k_TC_dissoc', 'kf_eIF2B_seq')	-3.22467e-05
('k_TC_dissoc', 'kr_eIF2B_seq')	-3.22468e-05
('k_TC_dissoc', 'k_peIF2a_eIF2B_seq_degradation')	-3.22467e-05
('k_TC_dissoc', 'k_ATF4_cons')	-3.22466e-05
('k_TC_dissoc', 'K_ATF4_hill1')	-3.22467e-05
('k_TC_dissoc', 'k_ATF4_degradation')	-3.22467e-05
('k_TC_dissoc', 'k_mCHOP_cons')	-3.22473e-05
('k_TC_dissoc', 'k_mCHOP_degradation')	-3.22467e-05
('k_TC_dissoc', 'K_mCHOP_hill')	-3.22462e-05
('k_TC_dissoc', 'k_CHOP_cons')	-3.22464e-05
('k_TC_dissoc', 'K_CHOP_hill1')	-3.22467e-05
('k_TC_dissoc', 'K_CHOP_hill2')	-3.22467e-05
('k_TC_dissoc', 'k_CHOP_degradation')	-3.22467e-05
('k_TC_dissoc', 'k_mDR5_cons')	-3.25449e-05
('k_TC_dissoc', 'k_mDR5_degradation')	-3.22462e-05
('k_TC_dissoc', 'K_mDR5_hill')	-3.22468e-05
('k_TC_dissoc', 'k_DR5_cons')	-3.3384e-05
('k_TC_dissoc', 'K_DR5_hill1')	-3.19551e-05
('k_TC_dissoc', 'K_DR5_hill2')	-3.22524e-05
('k_TC_dissoc', 'k_DR5_degradation')	-3.43599e-05
('k_TC_dissoc', 'k_mGADD34_cons')	-3.22467e-05
('k_TC_dissoc', 'k_mGADD34_degradation')	-3.22467e-05
('k_TC_dissoc', 'K_mGADD34_hill')	-3.22467e-05
('k_TC_dissoc', 'k_GADD34_cons')	-3.22468e-05
('k_TC_dissoc', 'k_GADD34_degradation')	-3.22467e-05
('k_TC_dissoc', 'K_GADD34_hill1')	-3.22467e-05
('k_TC_dissoc', 'K_GADD34_hill2')	-3.22467e-05
('k_TC_dissoc', 'k_CReP_bind_PP1')	-3.22467e-05
('k_TC_dissoc', 'k_CReP_ubind_PP1')	-3.22467e-05
('k_TC_dissoc', 'k_CRePPP1_bind_eIF2alpha_p')	-3.22465e-05
('k_TC_dissoc', 'k_CRePPP1_ubind_eIF2alpha_p')	-3.22467e-05
('k_TC_dissoc', 'k_eIF2alpha_p_dephospho_byCReP')	-3.25574e-05
('k_TC_dissoc', 'k_GADD34_bind_PP1')	-3.22467e-05
('k_TC_dissoc', 'k_GADD34_ubind_PP1')	-3.22467e-05
('k_TC_dissoc', 'k_GADD34PP1_bind_eIF2alpha_p')	-3.22455e-05
('k_TC_dissoc', 'k_GADD34PP1_ubind_eIF2alpha_p')	-3.22468e-05
('k_TC_dissoc', 'k_eIF2alpha_p_dephospho_byGADD34')	-3.22292e-05
('k_prot_synth', 'k_eIF2B_bind_eIF2alpha_u_GDP')	0.00314421
('k_prot_synth', 'k_eIF2B_ubind_eIF2alpha_u_GDP')	0.00314511
('k_prot_synth', 'k_hydrolysis')	0.00475424
('k_prot_synth', 'kf_pkr_dimer')	0.00314598
('k_prot_synth', 'kr_pkr_dimer')	0.00314593
('k_prot_synth', 'k_pkr_phos')	0.00319793
('k_prot_synth', 'k_PKRdimer_bind_eIF2alpha')	0.00314751
('k_prot_synth', 'k_PKRdimer_ubind_eIF2alpha')	0.00314594
('k_prot_synth', 'k_eIF2alpha_phospho')	0.00334096
('k_prot_synth', 'k_eIF2alpha_basal_phosphorylation')	0.00316823
('k_prot_synth', 'kf_eIF2B_seq')	0.00314095
('k_prot_synth', 'kr_eIF2B_seq')	0.00314207
('k_prot_synth', 'k_peIF2a_eIF2B_seq_degradation')	0.00314596
('k_prot_synth', 'k_ATF4_cons')	0.0031464
('k_prot_synth', 'K_ATF4_hill1')	0.00314595
('k_prot_synth', 'k_ATF4_degradation')	0.00314597
('k_prot_synth', 'k_mCHOP_cons')	0.00314549
('k_prot_synth', 'k_mCHOP_degradation')	0.00314594
('k_prot_synth', 'K_mCHOP_hill')	0.00314678
('k_prot_synth', 'k_CHOP_cons')	0.00314573
('k_prot_synth', 'K_CHOP_hill1')	0.00314586
('k_prot_synth', 'K_CHOP_hill2')	0.00314594
('k_prot_synth', 'k_CHOP_degradation')	0.00314594
('k_prot_synth', 'k_mDR5_cons')	0.00565556
('k_prot_synth', 'k_mDR5_degradation')	0.00313197
('k_prot_synth', 'K_mDR5_hill')	0.00314569
('k_prot_synth', 'k_DR5_cons')	0.0144917
('k_prot_synth', 'K_DR5_hill1')	0.00729663
('k_prot_synth', 'K_DR5_hill2')	0.00315413
('k_prot_synth', 'k_DR5_degradation')	0.0211096
('k_prot_synth', 'k_mGADD34_cons')	0.00314302
('k_prot_synth', 'k_mGADD34_degradation')	0.00314593
('k_prot_synth', 'K_mGADD34_hill')	0.003145
('k_prot_synth', 'k_GADD34_cons')	0.00314935
('k_prot_synth', 'k_GADD34_degradation')	0.00314595
('k_prot_synth', 'K_GADD34_hill1')	0.00314643
('k_prot_synth', 'K_GADD34_hill2')	0.00314595
('k_prot_synth', 'k_CReP_bind_PP1')	0.00314594
('k_prot_synth', 'k_CReP_ubind_PP1')	0.00314594
('k_prot_synth', 'k_CRePPP1_bind_eIF2alpha_p')	0.00314738
('k_prot_synth', 'k_CRePPP1_ubind_eIF2alpha_p')	0.00314594
('k_prot_synth', 'k_eIF2alpha_p_dephospho_byCReP')	0.00386546
('k_prot_synth', 'k_GADD34_bind_PP1')	0.00314524
('k_prot_synth', 'k_GADD34_ubind_PP1')	0.00314595
('k_prot_synth', 'k_GADD34PP1_bind_eIF2alpha_p')	0.00314549
('k_prot_synth', 'k_GADD34PP1_ubind_eIF2alpha_p')	0.00314621
('k_prot_synth', 'k_eIF2alpha_p_dephospho_byGADD34')	0.00296605
('k_eIF2B_bind_eIF2alpha_u_GDP', 'k_eIF2B_ubind_eIF2alpha_u_GDP')	-7.74091e-05
('k_eIF2B_bind_eIF2alpha_u_GDP', 'k_hydrolysis')	-7.12226e-05
('k_eIF2B_bind_eIF2alpha_u_GDP', 'kf_pkr_dimer')	-7.74144e-05
('k_eIF2B_bind_eIF2alpha_u_GDP', 'kr_pkr_dimer')	-7.74144e-05
('k_eIF2B_bind_eIF2alpha_u_GDP', 'k_pkr_phos')	-7.21792e-05
('k_eIF2B_bind_eIF2alpha_u_GDP', 'k_PKRdimer_bind_eIF2alpha')	-7.74087e-05
('k_eIF2B_bind_eIF2alpha_u_GDP', 'k_PKRdimer_ubind_eIF2alpha')	-7.74144e-05
('k_eIF2B_bind_eIF2alpha_u_GDP', 'k_eIF2alpha_phospho')	-7.03533e-05
('k_eIF2B_bind_eIF2alpha_u_GDP', 'k_eIF2alpha_basal_phosphorylation')	-7.74752e-05
('k_eIF2B_bind_eIF2alpha_u_GDP', 'kf_eIF2B_seq')	-7.74537e-05
('k_eIF2B_bind_eIF2alpha_u_GDP', 'kr_eIF2B_seq')	-7.74326e-05
('k_eIF2B_bind_eIF2alpha_u_GDP', 'k_peIF2a_eIF2B_seq_degradation')	-7.74144e-05
('k_eIF2B_bind_eIF2alpha_u_GDP', 'k_ATF4_cons')	-7.73986e-05
('k_eIF2B_bind_eIF2alpha_u_GDP', 'K_ATF4_hill1')	-7.74144e-05
('k_eIF2B_bind_eIF2alpha_u_GDP', 'k_ATF4_degradation')	-7.74149e-05
('k_eIF2B_bind_eIF2alpha_u_GDP', 'k_mCHOP_cons')	-7.74163e-05
('k_eIF2B_bind_eIF2alpha_u_GDP', 'k_mCHOP_degradation')	-7.74144e-05
('k_eIF2B_bind_eIF2alpha_u_GDP', 'K_mCHOP_hill')	-7.74078e-05
('k_eIF2B_bind_eIF2alpha_u_GDP', 'k_CHOP_cons')	-7.74083e-05
('k_eIF2B_bind_eIF2alpha_u_GDP', 'K_CHOP_hill1')	-7.74184e-05
('k_eIF2B_bind_eIF2alpha_u_GDP', 'K_CHOP_hill2')	-7.74143e-05
('k_eIF2B_bind_eIF2alpha_u_GDP', 'k_CHOP_degradation')	-7.74144e-05
('k_eIF2B_bind_eIF2alpha_u_GDP', 'k_mDR5_cons')	-6.77469e-05
('k_eIF2B_bind_eIF2alpha_u_GDP', 'k_mDR5_degradation')	-7.74496e-05
('k_eIF2B_bind_eIF2alpha_u_GDP', 'K_mDR5_hill')	-7.74243e-05
('k_eIF2B_bind_eIF2alpha_u_GDP', 'k_DR5_cons')	-5.70756e-05
('k_eIF2B_bind_eIF2alpha_u_GDP', 'K_DR5_hill1')	-8.28721e-05
('k_eIF2B_bind_eIF2alpha_u_GDP', 'K_DR5_hill2')	-7.74416e-05
('k_eIF2B_bind_eIF2alpha_u_GDP', 'k_DR5_degradation')	-7.40687e-05
('k_eIF2B_bind_eIF2alpha_u_GDP', 'k_mGADD34_cons')	-7.74198e-05
('k_eIF2B_bind_eIF2alpha_u_GDP', 'k_mGADD34_degradation')	-7.74144e-05
('k_eIF2B_bind_eIF2alpha_u_GDP', 'K_mGADD34_hill')	-7.74176e-05
('k_eIF2B_bind_eIF2alpha_u_GDP', 'k_GADD34_cons')	-7.74067e-05
('k_eIF2B_bind_eIF2alpha_u_GDP', 'k_GADD34_degradation')	-7.74143e-05
('k_eIF2B_bind_eIF2alpha_u_GDP', 'K_GADD34_hill1')	-7.74149e-05
('k_eIF2B_bind_eIF2alpha_u_GDP', 'K_GADD34_hill2')	-7.74144e-05
('k_eIF2B_bind_eIF2alpha_u_GDP', 'k_CReP_bind_PP1')	-7.74144e-05
('k_eIF2B_bind_eIF2alpha_u_GDP', 'k_CReP_ubind_PP1')	-7.74144e-05
('k_eIF2B_bind_eIF2alpha_u_GDP', 'k_CRePPP1_bind_eIF2alpha_p')	-7.74049e-05
('k_eIF2B_bind_eIF2alpha_u_GDP', 'k_CRePPP1_ubind_eIF2alpha_p')	-7.74144e-05
('k_eIF2B_bind_eIF2alpha_u_GDP', 'k_eIF2alpha_p_dephospho_byCReP')	-7.7648e-05
('k_eIF2B_bind_eIF2alpha_u_GDP', 'k_GADD34_bind_PP1')	-7.74143e-05
('k_eIF2B_bind_eIF2alpha_u_GDP', 'k_GADD34_ubind_PP1')	-7.74144e-05
('k_eIF2B_bind_eIF2alpha_u_GDP', 'k_GADD34PP1_bind_eIF2alpha_p')	-7.74062e-05
('k_eIF2B_bind_eIF2alpha_u_GDP', 'k_GADD34PP1_ubind_eIF2alpha_p')	-7.74166e-05
('k_eIF2B_bind_eIF2alpha_u_GDP', 'k_eIF2alpha_p_dephospho_byGADD34')	-7.79895e-05
('k_eIF2B_ubind_eIF2alpha_u_GDP', 'k_hydrolysis')	-3.25199e-05
('k_eIF2B_ubind_eIF2alpha_u_GDP', 'kf_pkr_dimer')	-3.24662e-05
('k_eIF2B_ubind_eIF2alpha_u_GDP', 'kr_pkr_dimer')	-3.24662e-05
('k_eIF2B_ubind_eIF2alpha_u_GDP', 'k_pkr_phos')	-3.26446e-05
('k_eIF2B_ubind_eIF2alpha_u_GDP', 'k_PKRdimer_bind_eIF2alpha')	-3.24652e-05
('k_eIF2B_ubind_eIF2alpha_u_GDP', 'k_PKRdimer_ubind_eIF2alpha')	-3.24662e-05
('k_eIF2B_ubind_eIF2alpha_u_GDP', 'k_eIF2alpha_phospho')	-3.24099e-05
('k_eIF2B_ubind_eIF2alpha_u_GDP', 'k_eIF2alpha_basal_phosphorylation')	-3.23788e-05
('k_eIF2B_ubind_eIF2alpha_u_GDP', 'kf_eIF2B_seq')	-3.24686e-05
('k_eIF2B_ubind_eIF2alpha_u_GDP', 'kr_eIF2B_seq')	-3.24607e-05
('k_eIF2B_ubind_eIF2alpha_u_GDP', 'k_peIF2a_eIF2B_seq_degradation')	-3.24662e-05
('k_eIF2B_ubind_eIF2alpha_u_GDP', 'k_ATF4_cons')	-3.24664e-05
('k_eIF2B_ubind_eIF2alpha_u_GDP', 'K_ATF4_hill1')	-3.24662e-05
('k_eIF2B_ubind_eIF2alpha_u_GDP', 'k_ATF4_degradation')	-3.24662e-05
('k_eIF2B_ubind_eIF2alpha_u_GDP', 'k_mCHOP_cons')	-3.24673e-05
('k_eIF2B_ubind_eIF2alpha_u_GDP', 'k_mCHOP_degradation')	-3.24662e-05
('k_eIF2B_ubind_eIF2alpha_u_GDP', 'K_mCHOP_hill')	-3.24663e-05
('k_eIF2B_ubind_eIF2alpha_u_GDP', 'k_CHOP_cons')	-3.24664e-05
('k_eIF2B_ubind_eIF2alpha_u_GDP', 'K_CHOP_hill1')	-3.24655e-05
('k_eIF2B_ubind_eIF2alpha_u_GDP', 'K_CHOP_hill2')	-3.24662e-05
('k_eIF2B_ubind_eIF2alpha_u_GDP', 'k_CHOP_degradation')	-3.24662e-05
('k_eIF2B_ubind_eIF2alpha_u_GDP', 'k_mDR5_cons')	-3.29662e-05
('k_eIF2B_ubind_eIF2alpha_u_GDP', 'k_mDR5_degradation')	-3.24665e-05
('k_eIF2B_ubind_eIF2alpha_u_GDP', 'K_mDR5_hill')	-3.24666e-05
('k_eIF2B_ubind_eIF2alpha_u_GDP', 'k_DR5_cons')	-3.39315e-05
('k_eIF2B_ubind_eIF2alpha_u_GDP', 'K_DR5_hill1')	-3.16294e-05
('k_eIF2B_ubind_eIF2alpha_u_GDP', 'K_DR5_hill2')	-3.25415e-05
('k_eIF2B_ubind_eIF2alpha_u_GDP', 'k_DR5_degradation')	-3.4485e-05
('k_eIF2B_ubind_eIF2alpha_u_GDP', 'k_mGADD34_cons')	-3.24674e-05
('k_eIF2B_ubind_eIF2alpha_u_GDP', 'k_mGADD34_degradation')	-3.24662e-05
('k_eIF2B_ubind_eIF2alpha_u_GDP', 'K_mGADD34_hill')	-3.24664e-05
('k_eIF2B_ubind_eIF2alpha_u_GDP', 'k_GADD34_cons')	-3.24663e-05
('k_eIF2B_ubind_eIF2alpha_u_GDP', 'k_GADD34_degradation')	-3.24662e-05
('k_eIF2B_ubind_eIF2alpha_u_GDP', 'K_GADD34_hill1')	-3.24668e-05
('k_eIF2B_ubind_eIF2alpha_u_GDP', 'K_GADD34_hill2')	-3.24662e-05
('k_eIF2B_ubind_eIF2alpha_u_GDP', 'k_CReP_bind_PP1')	-3.24662e-05
('k_eIF2B_ubind_eIF2alpha_u_GDP', 'k_CReP_ubind_PP1')	-3.24662e-05
('k_eIF2B_ubind_eIF2alpha_u_GDP', 'k_CRePPP1_bind_eIF2alpha_p')	-3.24654e-05
('k_eIF2B_ubind_eIF2alpha_u_GDP', 'k_CRePPP1_ubind_eIF2alpha_p')	-3.24662e-05
('k_eIF2B_ubind_eIF2alpha_u_GDP', 'k_eIF2alpha_p_dephospho_byCReP')	-3.29604e-05
('k_eIF2B_ubind_eIF2alpha_u_GDP', 'k_GADD34_bind_PP1')	-3.24662e-05
('k_eIF2B_ubind_eIF2alpha_u_GDP', 'k_GADD34_ubind_PP1')	-3.24662e-05
('k_eIF2B_ubind_eIF2alpha_u_GDP', 'k_GADD34PP1_bind_eIF2alpha_p')	-3.24518e-05
('k_eIF2B_ubind_eIF2alpha_u_GDP', 'k_GADD34PP1_ubind_eIF2alpha_p')	-3.24664e-05
('k_eIF2B_ubind_eIF2alpha_u_GDP', 'k_eIF2alpha_p_dephospho_byGADD34')	-3.24858e-05
('k_hydrolysis', 'kf_pkr_dimer')	-7.85543e-05
('k_hydrolysis', 'kr_pkr_dimer')	-7.85855e-05
('k_hydrolysis', 'k_pkr_phos')	-0.000158678
('k_hydrolysis', 'k_PKRdimer_bind_eIF2alpha')	-7.67786e-05
('k_hydrolysis', 'k_PKRdimer_ubind_eIF2alpha')	-7.858e-05
('k_hydrolysis', 'k_eIF2alpha_phospho')	0.00144829
('k_hydrolysis', 'k_eIF2alpha_basal_phosphorylation')	-9.75408e-05
('k_hydrolysis', 'kf_eIF2B_seq')	-8.6192e-05
('k_hydrolysis', 'kr_eIF2B_seq')	-7.54354e-05
('k_hydrolysis', 'k_peIF2a_eIF2B_seq_degradation')	-7.85818e-05
('k_hydrolysis', 'k_ATF4_cons')	-7.70978e-05
('k_hydrolysis', 'K_ATF4_hill1')	-7.85855e-05
('k_hydrolysis', 'k_ATF4_degradation')	-7.86692e-05
('k_hydrolysis', 'k_mCHOP_cons')	-7.72476e-05
('k_hydrolysis', 'k_mCHOP_degradation')	-7.85696e-05
('k_hydrolysis', 'K_mCHOP_hill')	-7.57586e-05
('k_hydrolysis', 'k_CHOP_cons')	-7.91128e-05
('k_hydrolysis', 'K_CHOP_hill1')	-7.85249e-05
('k_hydrolysis', 'K_CHOP_hill2')	-7.85886e-05
('k_hydrolysis', 'k_CHOP_degradation')	-7.85882e-05
('k_hydrolysis', 'k_mDR5_cons')	0.00231652
('k_hydrolysis', 'k_mDR5_degradation')	-0.000104008
('k_hydrolysis', 'K_mDR5_hill')	-8.00846e-05
('k_hydrolysis', 'k_DR5_cons')	0.00843562
('k_hydrolysis', 'K_DR5_hill1')	0.00165739
('k_hydrolysis', 'K_DR5_hill2')	2.54966e-05
('k_hydrolysis', 'k_DR5_degradation')	0.0113359
('k_hydrolysis', 'k_mGADD34_cons')	-8.30234e-05
('k_hydrolysis', 'k_mGADD34_degradation')	-7.85846e-05
('k_hydrolysis', 'K_mGADD34_hill')	-7.8651e-05
('k_hydrolysis', 'k_GADD34_cons')	-7.67541e-05
('k_hydrolysis', 'k_GADD34_degradation')	-7.85693e-05
('k_hydrolysis', 'K_GADD34_hill1')	-7.817e-05
('k_hydrolysis', 'K_GADD34_hill2')	-7.85798e-05
('k_hydrolysis', 'k_CReP_bind_PP1')	-7.85833e-05
('k_hydrolysis', 'k_CReP_ubind_PP1')	-7.8583e-05
('k_hydrolysis', 'k_CRePPP1_bind_eIF2alpha_p')	-7.83827e-05
('k_hydrolysis', 'k_CRePPP1_ubind_eIF2alpha_p')	-7.8583e-05
('k_hydrolysis', 'k_eIF2alpha_p_dephospho_byCReP')	0.0006104
('k_hydrolysis', 'k_GADD34_bind_PP1')	-7.8576e-05
('k_hydrolysis', 'k_GADD34_ubind_PP1')	-7.85809e-05
('k_hydrolysis', 'k_GADD34PP1_bind_eIF2alpha_p')	-7.52766e-05
('k_hydrolysis', 'k_GADD34PP1_ubind_eIF2alpha_p')	-7.8325e-05
('k_hydrolysis', 'k_eIF2alpha_p_dephospho_byGADD34')	-7.98101e-06
('kf_pkr_dimer', 'kr_pkr_dimer')	-3.22492e-05
('kf_pkr_dimer', 'k_pkr_phos')	-3.21345e-05
('kf_pkr_dimer', 'k_PKRdimer_bind_eIF2alpha')	-3.22491e-05
('kf_pkr_dimer', 'k_PKRdimer_ubind_eIF2alpha')	-3.22492e-05
('kf_pkr_dimer', 'k_eIF2alpha_phospho')	-3.28525e-05
('kf_pkr_dimer', 'k_eIF2alpha_basal_phosphorylation')	-3.2186e-05
('kf_pkr_dimer', 'kf_eIF2B_seq')	-3.22507e-05
('kf_pkr_dimer', 'kr_eIF2B_seq')	-3.22496e-05
('kf_pkr_dimer', 'k_peIF2a_eIF2B_seq_degradation')	-3.22492e-05
('kf_pkr_dimer', 'k_ATF4_cons')	-3.22491e-05
('kf_pkr_dimer', 'K_ATF4_hill1')	-3.22492e-05
('kf_pkr_dimer', 'k_ATF4_degradation')	-3.22492e-05
('kf_pkr_dimer', 'k_mCHOP_cons')	-3.22497e-05
('kf_pkr_dimer', 'k_mCHOP_degradation')	-3.22492e-05
('kf_pkr_dimer', 'K_mCHOP_hill')	-3.22487e-05
('kf_pkr_dimer', 'k_CHOP_cons')	-3.22489e-05
('kf_pkr_dimer', 'K_CHOP_hill1')	-3.22492e-05
('kf_pkr_dimer', 'K_CHOP_hill2')	-3.22492e-05
('kf_pkr_dimer', 'k_CHOP_degradation')	-3.22492e-05
('kf_pkr_dimer', 'k_mDR5_cons')	-3.25381e-05
('kf_pkr_dimer', 'k_mDR5_degradation')	-3.22487e-05
('kf_pkr_dimer', 'K_mDR5_hill')	-3.22494e-05
('kf_pkr_dimer', 'k_DR5_cons')	-3.34528e-05
('kf_pkr_dimer', 'K_DR5_hill1')	-3.1973e-05
('kf_pkr_dimer', 'K_DR5_hill2')	-3.22493e-05
('kf_pkr_dimer', 'k_DR5_degradation')	-3.4286e-05
('kf_pkr_dimer', 'k_mGADD34_cons')	-3.22493e-05
('kf_pkr_dimer', 'k_mGADD34_degradation')	-3.22492e-05
('kf_pkr_dimer', 'K_mGADD34_hill')	-3.22492e-05
('kf_pkr_dimer', 'k_GADD34_cons')	-3.22492e-05
('kf_pkr_dimer', 'k_GADD34_degradation')	-3.22492e-05
('kf_pkr_dimer', 'K_GADD34_hill1')	-3.22492e-05
('kf_pkr_dimer', 'K_GADD34_hill2')	-3.22492e-05
('kf_pkr_dimer', 'k_CReP_bind_PP1')	-3.22492e-05
('kf_pkr_dimer', 'k_CReP_ubind_PP1')	-3.22492e-05
('kf_pkr_dimer', 'k_CRePPP1_bind_eIF2alpha_p')	-3.22495e-05
('kf_pkr_dimer', 'k_CRePPP1_ubind_eIF2alpha_p')	-3.22492e-05
('kf_pkr_dimer', 'k_eIF2alpha_p_dephospho_byCReP')	-3.25569e-05
('kf_pkr_dimer', 'k_GADD34_bind_PP1')	-3.22492e-05
('kf_pkr_dimer', 'k_GADD34_ubind_PP1')	-3.22492e-05
('kf_pkr_dimer', 'k_GADD34PP1_bind_eIF2alpha_p')	-3.2248e-05
('kf_pkr_dimer', 'k_GADD34PP1_ubind_eIF2alpha_p')	-3.22493e-05
('kf_pkr_dimer', 'k_eIF2alpha_p_dephospho_byGADD34')	-3.22211e-05
('kr_pkr_dimer', 'k_pkr_phos')	-3.21157e-05
('kr_pkr_dimer', 'k_PKRdimer_bind_eIF2alpha')	-3.22442e-05
('kr_pkr_dimer', 'k_PKRdimer_ubind_eIF2alpha')	-3.22443e-05
('kr_pkr_dimer', 'k_eIF2alpha_phospho')	-3.28371e-05
('kr_pkr_dimer', 'k_eIF2alpha_basal_phosphorylation')	-3.21815e-05
('kr_pkr_dimer', 'kf_eIF2B_seq')	-3.22443e-05
('kr_pkr_dimer', 'kr_eIF2B_seq')	-3.22444e-05
('kr_pkr_dimer', 'k_peIF2a_eIF2B_seq_degradation')	-3.22443e-05
('kr_pkr_dimer', 'k_ATF4_cons')	-3.22442e-05
('kr_pkr_dimer', 'K_ATF4_hill1')	-3.22443e-05
('kr_pkr_dimer', 'k_ATF4_degradation')	-3.22443e-05
('kr_pkr_dimer', 'k_mCHOP_cons')	-3.22448e-05
('kr_pkr_dimer', 'k_mCHOP_degradation')	-3.22443e-05
('kr_pkr_dimer', 'K_mCHOP_hill')	-3.22438e-05
('kr_pkr_dimer', 'k_CHOP_cons')	-3.2244e-05
('kr_pkr_dimer', 'K_CHOP_hill1')	-3.22443e-05
('kr_pkr_dimer', 'K_CHOP_hill2')	-3.22443e-05
('kr_pkr_dimer', 'k_CHOP_degradation')	-3.22443e-05
('kr_pkr_dimer', 'k_mDR5_cons')	-3.25476e-05
('kr_pkr_dimer', 'k_mDR5_degradation')	-3.22438e-05
('kr_pkr_dimer', 'K_mDR5_hill')	-3.22443e-05
('kr_pkr_dimer', 'k_DR5_cons')	-3.33977e-05
('kr_pkr_dimer', 'K_DR5_hill1')	-3.19554e-05
('kr_pkr_dimer', 'K_DR5_hill2')	-3.225e-05
('kr_pkr_dimer', 'k_DR5_degradation')	-3.43494e-05
('kr_pkr_dimer', 'k_mGADD34_cons')	-3.22443e-05
('kr_pkr_dimer', 'k_mGADD34_degradation')	-3.22443e-05
('kr_pkr_dimer', 'K_mGADD34_hill')	-3.22443e-05
('kr_pkr_dimer', 'k_GADD34_cons')	-3.22443e-05
('kr_pkr_dimer', 'k_GADD34_degradation')	-3.22443e-05
('kr_pkr_dimer', 'K_GADD34_hill1')	-3.22443e-05
('kr_pkr_dimer', 'K_GADD34_hill2')	-3.22443e-05
('kr_pkr_dimer', 'k_CReP_bind_PP1')	-3.22443e-05
('kr_pkr_dimer', 'k_CReP_ubind_PP1')	-3.22443e-05
('kr_pkr_dimer', 'k_CRePPP1_bind_eIF2alpha_p')	-3.2244e-05
('kr_pkr_dimer', 'k_CRePPP1_ubind_eIF2alpha_p')	-3.22443e-05
('kr_pkr_dimer', 'k_eIF2alpha_p_dephospho_byCReP')	-3.25519e-05
('kr_pkr_dimer', 'k_GADD34_bind_PP1')	-3.22443e-05
('kr_pkr_dimer', 'k_GADD34_ubind_PP1')	-3.22443e-05
('kr_pkr_dimer', 'k_GADD34PP1_bind_eIF2alpha_p')	-3.22431e-05
('kr_pkr_dimer', 'k_GADD34PP1_ubind_eIF2alpha_p')	-3.22444e-05
('kr_pkr_dimer', 'k_eIF2alpha_p_dephospho_byGADD34')	-3.22277e-05
('k_pkr_phos', 'k_PKRdimer_bind_eIF2alpha')	0.000553101
('k_pkr_phos', 'k_PKRdimer_ubind_eIF2alpha')	0.000555311
('k_pkr_phos', 'k_eIF2alpha_phospho')	0.00914021
('k_pkr_phos', 'k_eIF2alpha_basal_phosphorylation')	0.000606542
('k_pkr_phos', 'kf_eIF2B_seq')	0.000555186
('k_pkr_phos', 'kr_eIF2B_seq')	0.000558597
('k_pkr_phos', 'k_peIF2a_eIF2B_seq_degradation')	0.0005553
('k_pkr_phos', 'k_ATF4_cons')	0.000554718
('k_pkr_phos', 'K_ATF4_hill1')	0.000555317
('k_pkr_phos', 'k_ATF4_degradation')	0.000555312
('k_pkr_phos', 'k_mCHOP_cons')	0.000555364
('k_pkr_phos', 'k_mCHOP_degradation')	0.000555341
('k_pkr_phos', 'K_mCHOP_hill')	0.000554741
('k_pkr_phos', 'k_CHOP_cons')	0.000556503
('k_pkr_phos', 'K_CHOP_hill1')	0.000554567
('k_pkr_phos', 'K_CHOP_hill2')	0.000555321
('k_pkr_phos', 'k_CHOP_degradation')	0.000555305
('k_pkr_phos', 'k_mDR5_cons')	0.00476702
('k_pkr_phos', 'k_mDR5_degradation')	0.000554492
('k_pkr_phos', 'K_mDR5_hill')	0.000556868
('k_pkr_phos', 'k_DR5_cons')	0.0197008
('k_pkr_phos', 'K_DR5_hill1')	0.00625429
('k_pkr_phos', 'K_DR5_hill2')	0.000585849
('k_pkr_phos', 'k_DR5_degradation')	0.0236249
('k_pkr_phos', 'k_mGADD34_cons')	0.000556924
('k_pkr_phos', 'k_mGADD34_degradation')	0.00055531
('k_pkr_phos', 'K_mGADD34_hill')	0.000554417
('k_pkr_phos', 'k_GADD34_cons')	0.000556863
('k_pkr_phos', 'k_GADD34_degradation')	0.000555323
('k_pkr_phos', 'K_GADD34_hill1')	0.000554847
('k_pkr_phos', 'K_GADD34_hill2')	0.000555312
('k_pkr_phos', 'k_CReP_bind_PP1')	0.000555311
('k_pkr_phos', 'k_CReP_ubind_PP1')	0.000555311
('k_pkr_phos', 'k_CRePPP1_bind_eIF2alpha_p')	0.00055206
('k_pkr_phos', 'k_CRePPP1_ubind_eIF2alpha_p')	0.000555322
('k_pkr_phos', 'k_eIF2alpha_p_dephospho_byCReP')	0.00375053
('k_pkr_phos', 'k_GADD34_bind_PP1')	0.000554393
('k_pkr_phos', 'k_GADD34_ubind_PP1')	0.000555313
('k_pkr_phos', 'k_GADD34PP1_bind_eIF2alpha_p')	0.000545911
('k_pkr_phos', 'k_GADD34PP1_ubind_eIF2alpha_p')	0.000555464
('k_pkr_phos', 'k_eIF2alpha_p_dephospho_byGADD34')	0.000593223
('k_PKRdimer_bind_eIF2alpha', 'k_PKRdimer_ubind_eIF2alpha')	-3.38214e-05
('k_PKRdimer_bind_eIF2alpha', 'k_eIF2alpha_phospho')	-3.44131e-05
('k_PKRdimer_bind_eIF2alpha', 'k_eIF2alpha_basal_phosphorylation')	-3.37594e-05
('k_PKRdimer_bind_eIF2alpha', 'kf_eIF2B_seq')	-3.38213e-05
('k_PKRdimer_bind_eIF2alpha', 'kr_eIF2B_seq')	-3.38215e-05
('k_PKRdimer_bind_eIF2alpha', 'k_peIF2a_eIF2B_seq_degradation')	-3.38214e-05
('k_PKRdimer_bind_eIF2alpha', 'k_ATF4_cons')	-3.38214e-05
('k_PKRdimer_bind_eIF2alpha', 'K_ATF4_hill1')	-3.38214e-05
('k_PKRdimer_bind_eIF2alpha', 'k_ATF4_degradation')	-3.38214e-05
('k_PKRdimer_bind_eIF2alpha', 'k_mCHOP_cons')	-3.3822e-05
('k_PKRdimer_bind_eIF2alpha', 'k_mCHOP_degradation')	-3.38214e-05
('k_PKRdimer_bind_eIF2alpha', 'K_mCHOP_hill')	-3.38209e-05
('k_PKRdimer_bind_eIF2alpha', 'k_CHOP_cons')	-3.38211e-05
('k_PKRdimer_bind_eIF2alpha', 'K_CHOP_hill1')	-3.38214e-05
('k_PKRdimer_bind_eIF2alpha', 'K_CHOP_hill2')	-3.38214e-05
('k_PKRdimer_bind_eIF2alpha', 'k_CHOP_degradation')	-3.38214e-05
('k_PKRdimer_bind_eIF2alpha', 'k_mDR5_cons')	-3.41193e-05
('k_PKRdimer_bind_eIF2alpha', 'k_mDR5_degradation')	-3.38209e-05
('k_PKRdimer_bind_eIF2alpha', 'K_mDR5_hill')	-3.38215e-05
('k_PKRdimer_bind_eIF2alpha', 'k_DR5_cons')	-3.49883e-05
('k_PKRdimer_bind_eIF2alpha', 'K_DR5_hill1')	-3.35369e-05
('k_PKRdimer_bind_eIF2alpha', 'K_DR5_hill2')	-3.38272e-05
('k_PKRdimer_bind_eIF2alpha', 'k_DR5_degradation')	-3.59462e-05
('k_PKRdimer_bind_eIF2alpha', 'k_mGADD34_cons')	-3.38215e-05
('k_PKRdimer_bind_eIF2alpha', 'k_mGADD34_degradation')	-3.38214e-05
('k_PKRdimer_bind_eIF2alpha', 'K_mGADD34_hill')	-3.38215e-05
('k_PKRdimer_bind_eIF2alpha', 'k_GADD34_cons')	-3.38215e-05
('k_PKRdimer_bind_eIF2alpha', 'k_GADD34_degradation')	-3.38214e-05
('k_PKRdimer_bind_eIF2alpha', 'K_GADD34_hill1')	-3.38214e-05
('k_PKRdimer_bind_eIF2alpha', 'K_GADD34_hill2')	-3.38214e-05
('k_PKRdimer_bind_eIF2alpha', 'k_CReP_bind_PP1')	-3.38214e-05
('k_PKRdimer_bind_eIF2alpha', 'k_CReP_ubind_PP1')	-3.38214e-05
('k_PKRdimer_bind_eIF2alpha', 'k_CRePPP1_bind_eIF2alpha_p')	-3.38212e-05
('k_PKRdimer_bind_eIF2alpha', 'k_CRePPP1_ubind_eIF2alpha_p')	-3.38214e-05
('k_PKRdimer_bind_eIF2alpha', 'k_eIF2alpha_p_dephospho_byCReP')	-3.41207e-05
('k_PKRdimer_bind_eIF2alpha', 'k_GADD34_bind_PP1')	-3.38214e-05
('k_PKRdimer_bind_eIF2alpha', 'k_GADD34_ubind_PP1')	-3.38214e-05
('k_PKRdimer_bind_eIF2alpha', 'k_GADD34PP1_bind_eIF2alpha_p')	-3.38202e-05
('k_PKRdimer_bind_eIF2alpha', 'k_GADD34PP1_ubind_eIF2alpha_p')	-3.38215e-05
('k_PKRdimer_bind_eIF2alpha', 'k_eIF2alpha_p_dephospho_byGADD34')	-3.38034e-05
('k_PKRdimer_ubind_eIF2alpha', 'k_eIF2alpha_phospho')	-3.28107e-05
('k_PKRdimer_ubind_eIF2alpha', 'k_eIF2alpha_basal_phosphorylation')	-3.21518e-05
('k_PKRdimer_ubind_eIF2alpha', 'kf_eIF2B_seq')	-3.22148e-05
('k_PKRdimer_ubind_eIF2alpha', 'kr_eIF2B_seq')	-3.22149e-05
('k_PKRdimer_ubind_eIF2alpha', 'k_peIF2a_eIF2B_seq_degradation')	-3.22148e-05
('k_PKRdimer_ubind_eIF2alpha', 'k_ATF4_cons')	-3.22147e-05
('k_PKRdimer_ubind_eIF2alpha', 'K_ATF4_hill1')	-3.22148e-05
('k_PKRdimer_ubind_eIF2alpha', 'k_ATF4_degradation')	-3.22148e-05
('k_PKRdimer_ubind_eIF2alpha', 'k_mCHOP_cons')	-3.22153e-05
('k_PKRdimer_ubind_eIF2alpha', 'k_mCHOP_degradation')	-3.22148e-05
('k_PKRdimer_ubind_eIF2alpha', 'K_mCHOP_hill')	-3.22143e-05
('k_PKRdimer_ubind_eIF2alpha', 'k_CHOP_cons')	-3.22145e-05
('k_PKRdimer_ubind_eIF2alpha', 'K_CHOP_hill1')	-3.22148e-05
('k_PKRdimer_ubind_eIF2alpha', 'K_CHOP_hill2')	-3.22148e-05
('k_PKRdimer_ubind_eIF2alpha', 'k_CHOP_degradation')	-3.22148e-05
('k_PKRdimer_ubind_eIF2alpha', 'k_mDR5_cons')	-3.25106e-05
('k_PKRdimer_ubind_eIF2alpha', 'k_mDR5_degradation')	-3.22144e-05
('k_PKRdimer_ubind_eIF2alpha', 'K_mDR5_hill')	-3.22148e-05
('k_PKRdimer_ubind_eIF2alpha', 'k_DR5_cons')	-3.33835e-05
('k_PKRdimer_ubind_eIF2alpha', 'K_DR5_hill1')	-3.19329e-05
('k_PKRdimer_ubind_eIF2alpha', 'K_DR5_hill2')	-3.22204e-05
('k_PKRdimer_ubind_eIF2alpha', 'k_DR5_degradation')	-3.4337e-05
('k_PKRdimer_ubind_eIF2alpha', 'k_mGADD34_cons')	-3.22148e-05
('k_PKRdimer_ubind_eIF2alpha', 'k_mGADD34_degradation')	-3.22148e-05
('k_PKRdimer_ubind_eIF2alpha', 'K_mGADD34_hill')	-3.22148e-05
('k_PKRdimer_ubind_eIF2alpha', 'k_GADD34_cons')	-3.22148e-05
('k_PKRdimer_ubind_eIF2alpha', 'k_GADD34_degradation')	-3.22148e-05
('k_PKRdimer_ubind_eIF2alpha', 'K_GADD34_hill1')	-3.22148e-05
('k_PKRdimer_ubind_eIF2alpha', 'K_GADD34_hill2')	-3.22148e-05
('k_PKRdimer_ubind_eIF2alpha', 'k_CReP_bind_PP1')	-3.22148e-05
('k_PKRdimer_ubind_eIF2alpha', 'k_CReP_ubind_PP1')	-3.22148e-05
('k_PKRdimer_ubind_eIF2alpha', 'k_CRePPP1_bind_eIF2alpha_p')	-3.22145e-05
('k_PKRdimer_ubind_eIF2alpha', 'k_CRePPP1_ubind_eIF2alpha_p')	-3.22148e-05
('k_PKRdimer_ubind_eIF2alpha', 'k_eIF2alpha_p_dephospho_byCReP')	-3.25211e-05
('k_PKRdimer_ubind_eIF2alpha', 'k_GADD34_bind_PP1')	-3.22148e-05
('k_PKRdimer_ubind_eIF2alpha', 'k_GADD34_ubind_PP1')	-3.22148e-05
('k_PKRdimer_ubind_eIF2alpha', 'k_GADD34PP1_bind_eIF2alpha_p')	-3.22136e-05
('k_PKRdimer_ubind_eIF2alpha', 'k_GADD34PP1_ubind_eIF2alpha_p')	-3.22149e-05
('k_PKRdimer_ubind_eIF2alpha', 'k_eIF2alpha_p_dephospho_byGADD34')	-3.21986e-05
('k_eIF2alpha_phospho', 'k_eIF2alpha_basal_phosphorylation')	0.000232128
('k_eIF2alpha_phospho', 'kf_eIF2B_seq')	0.000200738
('k_eIF2alpha_phospho', 'kr_eIF2B_seq')	0.000199726
('k_eIF2alpha_phospho', 'k_peIF2a_eIF2B_seq_degradation')	0.000199503
('k_eIF2alpha_phospho', 'k_ATF4_cons')	0.000200065
('k_eIF2alpha_phospho', 'K_ATF4_hill1')	0.000199483
('k_eIF2alpha_phospho', 'k_ATF4_degradation')	0.000199447
('k_eIF2alpha_phospho', 'k_mCHOP_cons')	0.000199362
('k_eIF2alpha_phospho', 'k_mCHOP_degradation')	0.000199464
('k_eIF2alpha_phospho', 'K_mCHOP_hill')	0.000203028
('k_eIF2alpha_phospho', 'k_CHOP_cons')	0.000200032
('k_eIF2alpha_phospho', 'K_CHOP_hill1')	0.000198599
('k_eIF2alpha_phospho', 'K_CHOP_hill2')	0.000199476
('k_eIF2alpha_phospho', 'k_CHOP_degradation')	0.000199483
('k_eIF2alpha_phospho', 'k_mDR5_cons')	0.00396934
('k_eIF2alpha_phospho', 'k_mDR5_degradation')	0.000193101
('k_eIF2alpha_phospho', 'K_mDR5_hill')	0.000198528
('k_eIF2alpha_phospho', 'k_DR5_cons')	0.0196532
('k_eIF2alpha_phospho', 'K_DR5_hill1')	0.00903408
('k_eIF2alpha_phospho', 'K_DR5_hill2')	0.000384754
('k_eIF2alpha_phospho', 'k_DR5_degradation')	0.0230293
('k_eIF2alpha_phospho', 'k_mGADD34_cons')	0.000203589
('k_eIF2alpha_phospho', 'k_mGADD34_degradation')	0.000199477
('k_eIF2alpha_phospho', 'K_mGADD34_hill')	0.000198375
('k_eIF2alpha_phospho', 'k_GADD34_cons')	0.000207611
('k_eIF2alpha_phospho', 'k_GADD34_degradation')	0.000199483
('k_eIF2alpha_phospho', 'K_GADD34_hill1')	0.000201116
('k_eIF2alpha_phospho', 'K_GADD34_hill2')	0.000199474
('k_eIF2alpha_phospho', 'k_CReP_bind_PP1')	0.00019948
('k_eIF2alpha_phospho', 'k_CReP_ubind_PP1')	0.000199476
('k_eIF2alpha_phospho', 'k_CRePPP1_bind_eIF2alpha_p')	0.000203595
('k_eIF2alpha_phospho', 'k_CRePPP1_ubind_eIF2alpha_p')	0.000199476
('k_eIF2alpha_phospho', 'k_eIF2alpha_p_dephospho_byCReP')	0.00366178
('k_eIF2alpha_phospho', 'k_GADD34_bind_PP1')	0.000199184
('k_eIF2alpha_phospho', 'k_GADD34_ubind_PP1')	0.000199487
('k_eIF2alpha_phospho', 'k_GADD34PP1_bind_eIF2alpha_p')	0.000208025
('k_eIF2alpha_phospho', 'k_GADD34PP1_ubind_eIF2alpha_p')	0.000199589
('k_eIF2alpha_phospho', 'k_eIF2alpha_p_dephospho_byGADD34')	0.000272765
('k_eIF2alpha_basal_phosphorylation', 'kf_eIF2B_seq')	-0.000258105
('k_eIF2alpha_basal_phosphorylation', 'kr_eIF2B_seq')	-0.000258855
('k_eIF2alpha_basal_phosphorylation', 'k_peIF2a_eIF2B_seq_degradation')	-0.00025883
('k_eIF2alpha_basal_phosphorylation', 'k_ATF4_cons')	-0.000258815
('k_eIF2alpha_basal_phosphorylation', 'K_ATF4_hill1')	-0.00025883
('k_eIF2alpha_basal_phosphorylation', 'k_ATF4_degradation')	-0.000258834
('k_eIF2alpha_basal_phosphorylation', 'k_mCHOP_cons')	-0.000258783
('k_eIF2alpha_basal_phosphorylation', 'k_mCHOP_degradation')	-0.000258832
('k_eIF2alpha_basal_phosphorylation', 'K_mCHOP_hill')	-0.000258768
('k_eIF2alpha_basal_phosphorylation', 'k_CHOP_cons')	-0.000258947
('k_eIF2alpha_basal_phosphorylation', 'K_CHOP_hill1')	-0.000258836
('k_eIF2alpha_basal_phosphorylation', 'K_CHOP_hill2')	-0.000258831
('k_eIF2alpha_basal_phosphorylation', 'k_CHOP_degradation')	-0.000258831
('k_eIF2alpha_basal_phosphorylation', 'k_mDR5_cons')	-0.000332819
('k_eIF2alpha_basal_phosphorylation', 'k_mDR5_degradation')	-0.000258358
('k_eIF2alpha_basal_phosphorylation', 'K_mDR5_hill')	-0.000258847
('k_eIF2alpha_basal_phosphorylation', 'k_DR5_cons')	-0.000258986
('k_eIF2alpha_basal_phosphorylation', 'K_DR5_hill1')	-0.000324911
('k_eIF2alpha_basal_phosphorylation', 'K_DR5_hill2')	-0.000255715
('k_eIF2alpha_basal_phosphorylation', 'k_DR5_degradation')	-6.23819e-05
('k_eIF2alpha_basal_phosphorylation', 'k_mGADD34_cons')	-0.000258704
('k_eIF2alpha_basal_phosphorylation', 'k_mGADD34_degradation')	-0.000258831
('k_eIF2alpha_basal_phosphorylation', 'K_mGADD34_hill')	-0.000258737
('k_eIF2alpha_basal_phosphorylation', 'k_GADD34_cons')	-0.000258745
('k_eIF2alpha_basal_phosphorylation', 'k_GADD34_degradation')	-0.00025883
('k_eIF2alpha_basal_phosphorylation', 'K_GADD34_hill1')	-0.00025891
('k_eIF2alpha_basal_phosphorylation', 'K_GADD34_hill2')	-0.00025883
('k_eIF2alpha_basal_phosphorylation', 'k_CReP_bind_PP1')	-0.000258831
('k_eIF2alpha_basal_phosphorylation', 'k_CReP_ubind_PP1')	-0.00025883
('k_eIF2alpha_basal_phosphorylation', 'k_CRePPP1_bind_eIF2alpha_p')	-0.000258434
('k_eIF2alpha_basal_phosphorylation', 'k_CRePPP1_ubind_eIF2alpha_p')	-0.00025883
('k_eIF2alpha_basal_phosphorylation', 'k_eIF2alpha_p_dephospho_byCReP')	-0.000180408
('k_eIF2alpha_basal_phosphorylation', 'k_GADD34_bind_PP1')	-0.000258809
('k_eIF2alpha_basal_phosphorylation', 'k_GADD34_ubind_PP1')	-0.000258831
('k_eIF2alpha_basal_phosphorylation', 'k_GADD34PP1_bind_eIF2alpha_p')	-0.00025913
('k_eIF2alpha_basal_phosphorylation', 'k_GADD34PP1_ubind_eIF2alpha_p')	-0.000258857
('k_eIF2alpha_basal_phosphorylation', 'k_eIF2alpha_p_dephospho_byGADD34')	-0.000263752
('kf_eIF2B_seq', 'kr_eIF2B_seq')	-4.91824e-05
('kf_eIF2B_seq', 'k_peIF2a_eIF2B_seq_degradation')	-4.91635e-05
('kf_eIF2B_seq', 'k_ATF4_cons')	-4.91685e-05
('kf_eIF2B_seq', 'K_ATF4_hill1')	-4.91635e-05
('kf_eIF2B_seq', 'k_ATF4_degradation')	-4.91621e-05
('kf_eIF2B_seq', 'k_mCHOP_cons')	-4.91715e-05
('kf_eIF2B_seq', 'k_mCHOP_degradation')	-4.91634e-05
('kf_eIF2B_seq', 'K_mCHOP_hill')	-4.91658e-05
('kf_eIF2B_seq', 'k_CHOP_cons')	-4.91512e-05
('kf_eIF2B_seq', 'K_CHOP_hill1')	-4.91685e-05
('kf_eIF2B_seq', 'K_CHOP_hill2')	-4.91634e-05
('kf_eIF2B_seq', 'k_CHOP_degradation')	-4.91634e-05
('kf_eIF2B_seq', 'k_mDR5_cons')	-3.76097e-05
('kf_eIF2B_seq', 'k_mDR5_degradation')	-4.92195e-05
('kf_eIF2B_seq', 'K_mDR5_hill')	-4.91728e-05
('kf_eIF2B_seq', 'k_DR5_cons')	-4.70386e-05
('kf_eIF2B_seq', 'K_DR5_hill1')	-4.17106e-05
('kf_eIF2B_seq', 'K_DR5_hill2')	-4.96941e-05
('kf_eIF2B_seq', 'k_DR5_degradation')	-4.45522e-05
('kf_eIF2B_seq', 'k_mGADD34_cons')	-4.91634e-05
('kf_eIF2B_seq', 'k_mGADD34_degradation')	-4.91635e-05
('kf_eIF2B_seq', 'K_mGADD34_hill')	-4.91511e-05
('kf_eIF2B_seq', 'k_GADD34_cons')	-4.91453e-05
('kf_eIF2B_seq', 'k_GADD34_degradation')	-4.91635e-05
('kf_eIF2B_seq', 'K_GADD34_hill1')	-4.91644e-05
('kf_eIF2B_seq', 'K_GADD34_hill2')	-4.91634e-05
('kf_eIF2B_seq', 'k_CReP_bind_PP1')	-4.91635e-05
('kf_eIF2B_seq', 'k_CReP_ubind_PP1')	-4.91634e-05
('kf_eIF2B_seq', 'k_CRePPP1_bind_eIF2alpha_p')	-4.91765e-05
('kf_eIF2B_seq', 'k_CRePPP1_ubind_eIF2alpha_p')	-4.9163e-05
('kf_eIF2B_seq', 'k_eIF2alpha_p_dephospho_byCReP')	-5.02289e-05
('kf_eIF2B_seq', 'k_GADD34_bind_PP1')	-4.91635e-05
('kf_eIF2B_seq', 'k_GADD34_ubind_PP1')	-4.91635e-05
('kf_eIF2B_seq', 'k_GADD34PP1_bind_eIF2alpha_p')	-4.92675e-05
('kf_eIF2B_seq', 'k_GADD34PP1_ubind_eIF2alpha_p')	-4.91668e-05
('kf_eIF2B_seq', 'k_eIF2alpha_p_dephospho_byGADD34')	-4.87268e-05
('kr_eIF2B_seq', 'k_peIF2a_eIF2B_seq_degradation')	-3.48154e-05
('kr_eIF2B_seq', 'k_ATF4_cons')	-3.4842e-05
('kr_eIF2B_seq', 'K_ATF4_hill1')	-3.48153e-05
('kr_eIF2B_seq', 'k_ATF4_degradation')	-3.48144e-05
('kr_eIF2B_seq', 'k_mCHOP_cons')	-3.48148e-05
('kr_eIF2B_seq', 'k_mCHOP_degradation')	-3.48153e-05
('kr_eIF2B_seq', 'K_mCHOP_hill')	-3.48166e-05
('kr_eIF2B_seq', 'k_CHOP_cons')	-3.48242e-05
('kr_eIF2B_seq', 'K_CHOP_hill1')	-3.48076e-05
('kr_eIF2B_seq', 'K_CHOP_hill2')	-3.48154e-05
('kr_eIF2B_seq', 'k_CHOP_degradation')	-3.48154e-05
('kr_eIF2B_seq', 'k_mDR5_cons')	-4.81407e-05
('kr_eIF2B_seq', 'k_mDR5_degradation')	-3.48128e-05
('kr_eIF2B_seq', 'K_mDR5_hill')	-3.48138e-05
('kr_eIF2B_seq', 'k_DR5_cons')	-4.25136e-05
('kr_eIF2B_seq', 'K_DR5_hill1')	-2.48466e-05
('kr_eIF2B_seq', 'K_DR5_hill2')	-3.46941e-05
('kr_eIF2B_seq', 'k_DR5_degradation')	-3.78423e-05
('kr_eIF2B_seq', 'k_mGADD34_cons')	-3.48316e-05
('kr_eIF2B_seq', 'k_mGADD34_degradation')	-3.48154e-05
('kr_eIF2B_seq', 'K_mGADD34_hill')	-3.48198e-05
('kr_eIF2B_seq', 'k_GADD34_cons')	-3.48669e-05
('kr_eIF2B_seq', 'k_GADD34_degradation')	-3.48154e-05
('kr_eIF2B_seq', 'K_GADD34_hill1')	-3.48103e-05
('kr_eIF2B_seq', 'K_GADD34_hill2')	-3.48153e-05
('kr_eIF2B_seq', 'k_CReP_bind_PP1')	-3.48153e-05
('kr_eIF2B_seq', 'k_CReP_ubind_PP1')	-3.48154e-05
('kr_eIF2B_seq', 'k_CRePPP1_bind_eIF2alpha_p')	-3.48587e-05
('kr_eIF2B_seq', 'k_CRePPP1_ubind_eIF2alpha_p')	-3.48155e-05
('kr_eIF2B_seq', 'k_eIF2alpha_p_dephospho_byCReP')	-3.56523e-05
('kr_eIF2B_seq', 'k_GADD34_bind_PP1')	-3.48153e-05
('kr_eIF2B_seq', 'k_GADD34_ubind_PP1')	-3.48153e-05
('kr_eIF2B_seq', 'k_GADD34PP1_bind_eIF2alpha_p')	-3.47825e-05
('kr_eIF2B_seq', 'k_GADD34PP1_ubind_eIF2alpha_p')	-3.48138e-05
('kr_eIF2B_seq', 'k_eIF2alpha_p_dephospho_byGADD34')	-3.58038e-05
('k_peIF2a_eIF2B_seq_degradation', 'k_ATF4_cons')	-3.22445e-05
('k_peIF2a_eIF2B_seq_degradation', 'K_ATF4_hill1')	-3.22446e-05
('k_peIF2a_eIF2B_seq_degradation', 'k_ATF4_degradation')	-3.22446e-05
('k_peIF2a_eIF2B_seq_degradation', 'k_mCHOP_cons')	-3.22451e-05
('k_peIF2a_eIF2B_seq_degradation', 'k_mCHOP_degradation')	-3.22446e-05
('k_peIF2a_eIF2B_seq_degradation', 'K_mCHOP_hill')	-3.22441e-05
('k_peIF2a_eIF2B_seq_degradation', 'k_CHOP_cons')	-3.22443e-05
('k_peIF2a_eIF2B_seq_degradation', 'K_CHOP_hill1')	-3.22446e-05
('k_peIF2a_eIF2B_seq_degradation', 'K_CHOP_hill2')	-3.22446e-05
('k_peIF2a_eIF2B_seq_degradation', 'k_CHOP_degradation')	-3.22446e-05
('k_peIF2a_eIF2B_seq_degradation', 'k_mDR5_cons')	-3.2547e-05
('k_peIF2a_eIF2B_seq_degradation', 'k_mDR5_degradation')	-3.22442e-05
('k_peIF2a_eIF2B_seq_degradation', 'K_mDR5_hill')	-3.22447e-05
('k_peIF2a_eIF2B_seq_degradation', 'k_DR5_cons')	-3.34169e-05
('k_peIF2a_eIF2B_seq_degradation', 'K_DR5_hill1')	-3.19538e-05
('k_peIF2a_eIF2B_seq_degradation', 'K_DR5_hill2')	-3.22515e-05
('k_peIF2a_eIF2B_seq_degradation', 'k_DR5_degradation')	-3.43625e-05
('k_peIF2a_eIF2B_seq_degradation', 'k_mGADD34_cons')	-3.22446e-05
('k_peIF2a_eIF2B_seq_degradation', 'k_mGADD34_degradation')	-3.22446e-05
('k_peIF2a_eIF2B_seq_degradation', 'K_mGADD34_hill')	-3.22446e-05
('k_peIF2a_eIF2B_seq_degradation', 'k_GADD34_cons')	-3.22447e-05
('k_peIF2a_eIF2B_seq_degradation', 'k_GADD34_degradation')	-3.22446e-05
('k_peIF2a_eIF2B_seq_degradation', 'K_GADD34_hill1')	-3.22446e-05
('k_peIF2a_eIF2B_seq_degradation', 'K_GADD34_hill2')	-3.22446e-05
('k_peIF2a_eIF2B_seq_degradation', 'k_CReP_bind_PP1')	-3.22446e-05
('k_peIF2a_eIF2B_seq_degradation', 'k_CReP_ubind_PP1')	-3.22446e-05
('k_peIF2a_eIF2B_seq_degradation', 'k_CRePPP1_bind_eIF2alpha_p')	-3.22443e-05
('k_peIF2a_eIF2B_seq_degradation', 'k_CRePPP1_ubind_eIF2alpha_p')	-3.22446e-05
('k_peIF2a_eIF2B_seq_degradation', 'k_eIF2alpha_p_dephospho_byCReP')	-3.25612e-05
('k_peIF2a_eIF2B_seq_degradation', 'k_GADD34_bind_PP1')	-3.22446e-05
('k_peIF2a_eIF2B_seq_degradation', 'k_GADD34_ubind_PP1')	-3.22446e-05
('k_peIF2a_eIF2B_seq_degradation', 'k_GADD34PP1_bind_eIF2alpha_p')	-3.22433e-05
('k_peIF2a_eIF2B_seq_degradation', 'k_GADD34PP1_ubind_eIF2alpha_p')	-3.22447e-05
('k_peIF2a_eIF2B_seq_degradation', 'k_eIF2alpha_p_dephospho_byGADD34')	-3.22277e-05
('k_ATF4_cons', 'K_ATF4_hill1')	-2.6618e-05
('k_ATF4_cons', 'k_ATF4_degradation')	-2.6618e-05
('k_ATF4_cons', 'k_mCHOP_cons')	-2.66153e-05
('k_ATF4_cons', 'k_mCHOP_degradation')	-2.6618e-05
('k_ATF4_cons', 'K_mCHOP_hill')	-2.66166e-05
('k_ATF4_cons', 'k_CHOP_cons')	-2.66161e-05
('k_ATF4_cons', 'K_CHOP_hill1')	-2.66214e-05
('k_ATF4_cons', 'K_CHOP_hill2')	-2.6618e-05
('k_ATF4_cons', 'k_CHOP_degradation')	-2.6618e-05
('k_ATF4_cons', 'k_mDR5_cons')	-2.85917e-05
('k_ATF4_cons', 'k_mDR5_degradation')	-2.66057e-05
('k_ATF4_cons', 'K_mDR5_hill')	-2.66192e-05
('k_ATF4_cons', 'k_DR5_cons')	-2.55063e-05
('k_ATF4_cons', 'K_DR5_hill1')	-3.134e-05
('k_ATF4_cons', 'K_DR5_hill2')	-2.66414e-05
('k_ATF4_cons', 'k_DR5_degradation')	-2.93039e-05
('k_ATF4_cons', 'k_mGADD34_cons')	-2.66184e-05
('k_ATF4_cons', 'k_mGADD34_degradation')	-2.6618e-05
('k_ATF4_cons', 'K_mGADD34_hill')	-2.66169e-05
('k_ATF4_cons', 'k_GADD34_cons')	-2.66174e-05
('k_ATF4_cons', 'k_GADD34_degradation')	-2.6618e-05
('k_ATF4_cons', 'K_GADD34_hill1')	-2.66165e-05
('k_ATF4_cons', 'K_GADD34_hill2')	-2.6618e-05
('k_ATF4_cons', 'k_CReP_bind_PP1')	-2.6618e-05
('k_ATF4_cons', 'k_CReP_ubind_PP1')	-2.6618e-05
('k_ATF4_cons', 'k_CRePPP1_bind_eIF2alpha_p')	-2.66221e-05
('k_ATF4_cons', 'k_CRePPP1_ubind_eIF2alpha_p')	-2.6618e-05
('k_ATF4_cons', 'k_eIF2alpha_p_dephospho_byCReP')	-2.6417e-05
('k_ATF4_cons', 'k_GADD34_bind_PP1')	-2.66178e-05
('k_ATF4_cons', 'k_GADD34_ubind_PP1')	-2.6618e-05
('k_ATF4_cons', 'k_GADD34PP1_bind_eIF2alpha_p')	-2.66094e-05
('k_ATF4_cons', 'k_GADD34PP1_ubind_eIF2alpha_p')	-2.66187e-05
('k_ATF4_cons', 'k_eIF2alpha_p_dephospho_byGADD34')	-2.66648e-05
('K_ATF4_hill1', 'k_ATF4_degradation')	-3.21987e-05
('K_ATF4_hill1', 'k_mCHOP_cons')	-3.21992e-05
('K_ATF4_hill1', 'k_mCHOP_degradation')	-3.21987e-05
('K_ATF4_hill1', 'K_mCHOP_hill')	-3.21982e-05
('K_ATF4_hill1', 'k_CHOP_cons')	-3.21983e-05
('K_ATF4_hill1', 'K_CHOP_hill1')	-3.21986e-05
('K_ATF4_hill1', 'K_CHOP_hill2')	-3.21987e-05
('K_ATF4_hill1', 'k_CHOP_degradation')	-3.21987e-05
('K_ATF4_hill1', 'k_mDR5_cons')	-3.24951e-05
('K_ATF4_hill1', 'k_mDR5_degradation')	-3.21983e-05
('K_ATF4_hill1', 'K_mDR5_hill')	-3.21987e-05
('K_ATF4_hill1', 'k_DR5_cons')	-3.33702e-05
('K_ATF4_hill1', 'K_DR5_hill1')	-3.19009e-05
('K_ATF4_hill1', 'K_DR5_hill2')	-3.22048e-05
('K_ATF4_hill1', 'k_DR5_degradation')	-3.43124e-05
('K_ATF4_hill1', 'k_mGADD34_cons')	-3.21987e-05
('K_ATF4_hill1', 'k_mGADD34_degradation')	-3.21987e-05
('K_ATF4_hill1', 'K_mGADD34_hill')	-3.21987e-05
('K_ATF4_hill1', 'k_GADD34_cons')	-3.21987e-05
('K_ATF4_hill1', 'k_GADD34_degradation')	-3.21987e-05
('K_ATF4_hill1', 'K_GADD34_hill1')	-3.21987e-05
('K_ATF4_hill1', 'K_GADD34_hill2')	-3.21987e-05
('K_ATF4_hill1', 'k_CReP_bind_PP1')	-3.21987e-05
('K_ATF4_hill1', 'k_CReP_ubind_PP1')	-3.21987e-05
('K_ATF4_hill1', 'k_CRePPP1_bind_eIF2alpha_p')	-3.21984e-05
('K_ATF4_hill1', 'k_CRePPP1_ubind_eIF2alpha_p')	-3.21987e-05
('K_ATF4_hill1', 'k_eIF2alpha_p_dephospho_byCReP')	-3.25085e-05
('K_ATF4_hill1', 'k_GADD34_bind_PP1')	-3.21987e-05
('K_ATF4_hill1', 'k_GADD34_ubind_PP1')	-3.21987e-05
('K_ATF4_hill1', 'k_GADD34PP1_bind_eIF2alpha_p')	-3.21974e-05
('K_ATF4_hill1', 'k_GADD34PP1_ubind_eIF2alpha_p')	-3.21988e-05
('K_ATF4_hill1', 'k_eIF2alpha_p_dephospho_byGADD34')	-3.21796e-05
('k_ATF4_degradation', 'k_mCHOP_cons')	-3.19838e-05
('k_ATF4_degradation', 'k_mCHOP_degradation')	-3.19832e-05
('k_ATF4_degradation', 'K_mCHOP_hill')	-3.1983e-05
('k_ATF4_degradation', 'k_CHOP_cons')	-3.19831e-05
('k_ATF4_degradation', 'K_CHOP_hill1')	-3.19833e-05
('k_ATF4_degradation', 'K_CHOP_hill2')	-3.19832e-05
('k_ATF4_degradation', 'k_CHOP_degradation')	-3.19832e-05
('k_ATF4_degradation', 'k_mDR5_cons')	-3.21709e-05
('k_ATF4_degradation', 'k_mDR5_degradation')	-3.19803e-05
('k_ATF4_degradation', 'K_mDR5_hill')	-3.19831e-05
('k_ATF4_degradation', 'k_DR5_cons')	-3.34233e-05
('k_ATF4_degradation', 'K_DR5_hill1')	-3.13896e-05
('k_ATF4_degradation', 'K_DR5_hill2')	-3.1993e-05
('k_ATF4_degradation', 'k_DR5_degradation')	-3.40411e-05
('k_ATF4_degradation', 'k_mGADD34_cons')	-3.19833e-05
('k_ATF4_degradation', 'k_mGADD34_degradation')	-3.19832e-05
('k_ATF4_degradation', 'K_mGADD34_hill')	-3.19833e-05
('k_ATF4_degradation', 'k_GADD34_cons')	-3.19833e-05
('k_ATF4_degradation', 'k_GADD34_degradation')	-3.19832e-05
('k_ATF4_degradation', 'K_GADD34_hill1')	-3.19832e-05
('k_ATF4_degradation', 'K_GADD34_hill2')	-3.19832e-05
('k_ATF4_degradation', 'k_CReP_bind_PP1')	-3.19832e-05
('k_ATF4_degradation', 'k_CReP_ubind_PP1')	-3.19832e-05
('k_ATF4_degradation', 'k_CRePPP1_bind_eIF2alpha_p')	-3.19829e-05
('k_ATF4_degradation', 'k_CRePPP1_ubind_eIF2alpha_p')	-3.19832e-05
('k_ATF4_degradation', 'k_eIF2alpha_p_dephospho_byCReP')	-3.22197e-05
('k_ATF4_degradation', 'k_GADD34_bind_PP1')	-3.19832e-05
('k_ATF4_degradation', 'k_GADD34_ubind_PP1')	-3.19832e-05
('k_ATF4_degradation', 'k_GADD34PP1_bind_eIF2alpha_p')	-3.19822e-05
('k_ATF4_degradation', 'k_GADD34PP1_ubind_eIF2alpha_p')	-3.19833e-05
('k_ATF4_degradation', 'k_eIF2alpha_p_dephospho_byGADD34')	-3.19813e-05
('k_mCHOP_cons', 'k_mCHOP_degradation')	-3.5094e-05
('k_mCHOP_cons', 'K_mCHOP_hill')	-3.50927e-05
('k_mCHOP_cons', 'k_CHOP_cons')	-3.5093e-05
('k_mCHOP_cons', 'K_CHOP_hill1')	-3.50945e-05
('k_mCHOP_cons', 'K_CHOP_hill2')	-3.5094e-05
('k_mCHOP_cons', 'k_CHOP_degradation')	-3.5094e-05
('k_mCHOP_cons', 'k_mDR5_cons')	-3.53612e-05
('k_mCHOP_cons', 'k_mDR5_degradation')	-3.5087e-05
('k_mCHOP_cons', 'K_mDR5_hill')	-3.50912e-05
('k_mCHOP_cons', 'k_DR5_cons')	-3.78238e-05
('k_mCHOP_cons', 'K_DR5_hill1')	-3.39055e-05
('k_mCHOP_cons', 'K_DR5_hill2')	-3.51724e-05
('k_mCHOP_cons', 'k_DR5_degradation')	-3.93422e-05
('k_mCHOP_cons', 'k_mGADD34_cons')	-3.50921e-05
('k_mCHOP_cons', 'k_mGADD34_degradation')	-3.5094e-05
('k_mCHOP_cons', 'K_mGADD34_hill')	-3.50933e-05
('k_mCHOP_cons', 'k_GADD34_cons')	-3.50929e-05
('k_mCHOP_cons', 'k_GADD34_degradation')	-3.5094e-05
('k_mCHOP_cons', 'K_GADD34_hill1')	-3.50939e-05
('k_mCHOP_cons', 'K_GADD34_hill2')	-3.5094e-05
('k_mCHOP_cons', 'k_CReP_bind_PP1')	-3.5094e-05
('k_mCHOP_cons', 'k_CReP_ubind_PP1')	-3.5094e-05
('k_mCHOP_cons', 'k_CRePPP1_bind_eIF2alpha_p')	-3.50922e-05
('k_mCHOP_cons', 'k_CRePPP1_ubind_eIF2alpha_p')	-3.5094e-05
('k_mCHOP_cons', 'k_eIF2alpha_p_dephospho_byCReP')	-3.49072e-05
('k_mCHOP_cons', 'k_GADD34_bind_PP1')	-3.5094e-05
('k_mCHOP_cons', 'k_GADD34_ubind_PP1')	-3.5094e-05
('k_mCHOP_cons', 'k_GADD34PP1_bind_eIF2alpha_p')	-3.50915e-05
('k_mCHOP_cons', 'k_GADD34PP1_ubind_eIF2alpha_p')	-3.50943e-05
('k_mCHOP_cons', 'k_eIF2alpha_p_dephospho_byGADD34')	-3.50759e-05
('k_mCHOP_degradation', 'K_mCHOP_hill')	-3.22253e-05
('k_mCHOP_degradation', 'k_CHOP_cons')	-3.22255e-05
('k_mCHOP_degradation', 'K_CHOP_hill1')	-3.22258e-05
('k_mCHOP_degradation', 'K_CHOP_hill2')	-3.22258e-05
('k_mCHOP_degradation', 'k_CHOP_degradation')	-3.22258e-05
('k_mCHOP_degradation', 'k_mDR5_cons')	-3.25395e-05
('k_mCHOP_degradation', 'k_mDR5_degradation')	-3.22253e-05
('k_mCHOP_degradation', 'K_mDR5_hill')	-3.22258e-05
('k_mCHOP_degradation', 'k_DR5_cons')	-3.33906e-05
('k_mCHOP_degradation', 'K_DR5_hill1')	-3.19301e-05
('k_mCHOP_degradation', 'K_DR5_hill2')	-3.22316e-05
('k_mCHOP_degradation', 'k_DR5_degradation')	-3.43388e-05
('k_mCHOP_degradation', 'k_mGADD34_cons')	-3.22258e-05
('k_mCHOP_degradation', 'k_mGADD34_degradation')	-3.22258e-05
('k_mCHOP_degradation', 'K_mGADD34_hill')	-3.22258e-05
('k_mCHOP_degradation', 'k_GADD34_cons')	-3.22258e-05
('k_mCHOP_degradation', 'k_GADD34_degradation')	-3.22258e-05
('k_mCHOP_degradation', 'K_GADD34_hill1')	-3.22258e-05
('k_mCHOP_degradation', 'K_GADD34_hill2')	-3.22258e-05
('k_mCHOP_degradation', 'k_CReP_bind_PP1')	-3.22258e-05
('k_mCHOP_degradation', 'k_CReP_ubind_PP1')	-3.22258e-05
('k_mCHOP_degradation', 'k_CRePPP1_bind_eIF2alpha_p')	-3.22254e-05
('k_mCHOP_degradation', 'k_CRePPP1_ubind_eIF2alpha_p')	-3.22258e-05
('k_mCHOP_degradation', 'k_eIF2alpha_p_dephospho_byCReP')	-3.25337e-05
('k_mCHOP_degradation', 'k_GADD34_bind_PP1')	-3.22258e-05
('k_mCHOP_degradation', 'k_GADD34_ubind_PP1')	-3.22258e-05
('k_mCHOP_degradation', 'k_GADD34PP1_bind_eIF2alpha_p')	-3.22245e-05
('k_mCHOP_degradation', 'k_GADD34PP1_ubind_eIF2alpha_p')	-3.22259e-05
('k_mCHOP_degradation', 'k_eIF2alpha_p_dephospho_byGADD34')	-3.22085e-05
('K_mCHOP_hill', 'k_CHOP_cons')	-3.00965e-05
('K_mCHOP_hill', 'K_CHOP_hill1')	-3.00955e-05
('K_mCHOP_hill', 'K_CHOP_hill2')	-3.00956e-05
('K_mCHOP_hill', 'k_CHOP_degradation')	-3.00956e-05
('K_mCHOP_hill', 'k_mDR5_cons')	-3.15047e-05
('K_mCHOP_hill', 'k_mDR5_degradation')	-3.00857e-05
('K_mCHOP_hill', 'K_mDR5_hill')	-3.00949e-05
('K_mCHOP_hill', 'k_DR5_cons')	-2.85872e-05
('K_mCHOP_hill', 'K_DR5_hill1')	-3.09599e-05
('K_mCHOP_hill', 'K_DR5_hill2')	-3.0052e-05
('K_mCHOP_hill', 'k_DR5_degradation')	-3.19066e-05
('K_mCHOP_hill', 'k_mGADD34_cons')	-3.01e-05
('K_mCHOP_hill', 'k_mGADD34_degradation')	-3.00956e-05
('K_mCHOP_hill', 'K_mGADD34_hill')	-3.0095e-05
('K_mCHOP_hill', 'k_GADD34_cons')	-3.00937e-05
('K_mCHOP_hill', 'k_GADD34_degradation')	-3.00956e-05
('K_mCHOP_hill', 'K_GADD34_hill1')	-3.00953e-05
('K_mCHOP_hill', 'K_GADD34_hill2')	-3.00956e-05
('K_mCHOP_hill', 'k_CReP_bind_PP1')	-3.00956e-05
('K_mCHOP_hill', 'k_CReP_ubind_PP1')	-3.00956e-05
('K_mCHOP_hill', 'k_CRePPP1_bind_eIF2alpha_p')	-3.00875e-05
('K_mCHOP_hill', 'k_CRePPP1_ubind_eIF2alpha_p')	-3.00956e-05
('K_mCHOP_hill', 'k_eIF2alpha_p_dephospho_byCReP')	-3.11982e-05
('K_mCHOP_hill', 'k_GADD34_bind_PP1')	-3.00955e-05
('K_mCHOP_hill', 'k_GADD34_ubind_PP1')	-3.00956e-05
('K_mCHOP_hill', 'k_GADD34PP1_bind_eIF2alpha_p')	-3.00934e-05
('K_mCHOP_hill', 'k_GADD34PP1_ubind_eIF2alpha_p')	-3.00959e-05
('K_mCHOP_hill', 'k_eIF2alpha_p_dephospho_byGADD34')	-3.01553e-05
('k_CHOP_cons', 'K_CHOP_hill1')	-3.51018e-05
('k_CHOP_cons', 'K_CHOP_hill2')	-3.51015e-05
('k_CHOP_cons', 'k_CHOP_degradation')	-3.51015e-05
('k_CHOP_cons', 'k_mDR5_cons')	-3.38547e-05
('k_CHOP_cons', 'k_mDR5_degradation')	-3.51106e-05
('k_CHOP_cons', 'K_mDR5_hill')	-3.5103e-05
('k_CHOP_cons', 'k_DR5_cons')	-3.65014e-05
('k_CHOP_cons', 'K_DR5_hill1')	-3.36984e-05
('k_CHOP_cons', 'K_DR5_hill2')	-3.47605e-05
('k_CHOP_cons', 'k_DR5_degradation')	-3.99793e-05
('k_CHOP_cons', 'k_mGADD34_cons')	-3.51002e-05
('k_CHOP_cons', 'k_mGADD34_degradation')	-3.51015e-05
('k_CHOP_cons', 'K_mGADD34_hill')	-3.51036e-05
('k_CHOP_cons', 'k_GADD34_cons')	-3.50989e-05
('k_CHOP_cons', 'k_GADD34_degradation')	-3.51015e-05
('k_CHOP_cons', 'K_GADD34_hill1')	-3.51013e-05
('k_CHOP_cons', 'K_GADD34_hill2')	-3.51015e-05
('k_CHOP_cons', 'k_CReP_bind_PP1')	-3.51015e-05
('k_CHOP_cons', 'k_CReP_ubind_PP1')	-3.51015e-05
('k_CHOP_cons', 'k_CRePPP1_bind_eIF2alpha_p')	-3.50965e-05
('k_CHOP_cons', 'k_CRePPP1_ubind_eIF2alpha_p')	-3.51015e-05
('k_CHOP_cons', 'k_eIF2alpha_p_dephospho_byCReP')	-3.53136e-05
('k_CHOP_cons', 'k_GADD34_bind_PP1')	-3.51019e-05
('k_CHOP_cons', 'k_GADD34_ubind_PP1')	-3.51015e-05
('k_CHOP_cons', 'k_GADD34PP1_bind_eIF2alpha_p')	-3.51007e-05
('k_CHOP_cons', 'k_GADD34PP1_ubind_eIF2alpha_p')	-3.51014e-05
('k_CHOP_cons', 'k_eIF2alpha_p_dephospho_byGADD34')	-3.51458e-05
('K_CHOP_hill1', 'K_CHOP_hill2')	-2.51138e-05
('K_CHOP_hill1', 'k_CHOP_degradation')	-2.51138e-05
('K_CHOP_hill1', 'k_mDR5_cons')	-2.35329e-05
('K_CHOP_hill1', 'k_mDR5_degradation')	-2.5121e-05
('K_CHOP_hill1', 'K_mDR5_hill')	-2.51141e-05
('K_CHOP_hill1', 'k_DR5_cons')	-3.1473e-05
('K_CHOP_hill1', 'K_DR5_hill1')	-2.5985e-05
('K_CHOP_hill1', 'K_DR5_hill2')	-2.50383e-05
('K_CHOP_hill1', 'k_DR5_degradation')	-3.28471e-05
('K_CHOP_hill1', 'k_mGADD34_cons')	-2.51201e-05
('K_CHOP_hill1', 'k_mGADD34_degradation')	-2.51138e-05
('K_CHOP_hill1', 'K_mGADD34_hill')	-2.51132e-05
('K_CHOP_hill1', 'k_GADD34_cons')	-2.51159e-05
('K_CHOP_hill1', 'k_GADD34_degradation')	-2.51138e-05
('K_CHOP_hill1', 'K_GADD34_hill1')	-2.51137e-05
('K_CHOP_hill1', 'K_GADD34_hill2')	-2.51138e-05
('K_CHOP_hill1', 'k_CReP_bind_PP1')	-2.51138e-05
('K_CHOP_hill1', 'k_CReP_ubind_PP1')	-2.51138e-05
('K_CHOP_hill1', 'k_CRePPP1_bind_eIF2alpha_p')	-2.51129e-05
('K_CHOP_hill1', 'k_CRePPP1_ubind_eIF2alpha_p')	-2.51138e-05
('K_CHOP_hill1', 'k_eIF2alpha_p_dephospho_byCReP')	-2.56587e-05
('K_CHOP_hill1', 'k_GADD34_bind_PP1')	-2.51138e-05
('K_CHOP_hill1', 'k_GADD34_ubind_PP1')	-2.51138e-05
('K_CHOP_hill1', 'k_GADD34PP1_bind_eIF2alpha_p')	-2.50924e-05
('K_CHOP_hill1', 'k_GADD34PP1_ubind_eIF2alpha_p')	-2.51142e-05
('K_CHOP_hill1', 'k_eIF2alpha_p_dephospho_byGADD34')	-2.50661e-05
('K_CHOP_hill2', 'k_CHOP_degradation')	-3.22539e-05
('K_CHOP_hill2', 'k_mDR5_cons')	-3.25525e-05
('K_CHOP_hill2', 'k_mDR5_degradation')	-3.22535e-05
('K_CHOP_hill2', 'K_mDR5_hill')	-3.2254e-05
('K_CHOP_hill2', 'k_DR5_cons')	-3.34064e-05
('K_CHOP_hill2', 'K_DR5_hill1')	-3.19704e-05
('K_CHOP_hill2', 'K_DR5_hill2')	-3.22597e-05
('K_CHOP_hill2', 'k_DR5_degradation')	-3.43369e-05
('K_CHOP_hill2', 'k_mGADD34_cons')	-3.22539e-05
('K_CHOP_hill2', 'k_mGADD34_degradation')	-3.22539e-05
('K_CHOP_hill2', 'K_mGADD34_hill')	-3.22539e-05
('K_CHOP_hill2', 'k_GADD34_cons')	-3.22539e-05
('K_CHOP_hill2', 'k_GADD34_degradation')	-3.22539e-05
('K_CHOP_hill2', 'K_GADD34_hill1')	-3.22539e-05
('K_CHOP_hill2', 'K_GADD34_hill2')	-3.22539e-05
('K_CHOP_hill2', 'k_CReP_bind_PP1')	-3.22539e-05
('K_CHOP_hill2', 'k_CReP_ubind_PP1')	-3.22539e-05
('K_CHOP_hill2', 'k_CRePPP1_bind_eIF2alpha_p')	-3.22536e-05
('K_CHOP_hill2', 'k_CRePPP1_ubind_eIF2alpha_p')	-3.22539e-05
('K_CHOP_hill2', 'k_eIF2alpha_p_dephospho_byCReP')	-3.25585e-05
('K_CHOP_hill2', 'k_GADD34_bind_PP1')	-3.22539e-05
('K_CHOP_hill2', 'k_GADD34_ubind_PP1')	-3.22539e-05
('K_CHOP_hill2', 'k_GADD34PP1_bind_eIF2alpha_p')	-3.22527e-05
('K_CHOP_hill2', 'k_GADD34PP1_ubind_eIF2alpha_p')	-3.2254e-05
('K_CHOP_hill2', 'k_eIF2alpha_p_dephospho_byGADD34')	-3.22365e-05
('k_CHOP_degradation', 'k_mDR5_cons')	-3.2517e-05
('k_CHOP_degradation', 'k_mDR5_degradation')	-3.2218e-05
('k_CHOP_degradation', 'K_mDR5_hill')	-3.22185e-05
('k_CHOP_degradation', 'k_DR5_cons')	-3.33942e-05
('k_CHOP_degradation', 'K_DR5_hill1')	-3.19347e-05
('k_CHOP_degradation', 'K_DR5_hill2')	-3.22242e-05
('k_CHOP_degradation', 'k_DR5_degradation')	-3.43551e-05
('k_CHOP_degradation', 'k_mGADD34_cons')	-3.22185e-05
('k_CHOP_degradation', 'k_mGADD34_degradation')	-3.22185e-05
('k_CHOP_degradation', 'K_mGADD34_hill')	-3.22185e-05
('k_CHOP_degradation', 'k_GADD34_cons')	-3.22185e-05
('k_CHOP_degradation', 'k_GADD34_degradation')	-3.22185e-05
('k_CHOP_degradation', 'K_GADD34_hill1')	-3.22185e-05
('k_CHOP_degradation', 'K_GADD34_hill2')	-3.22185e-05
('k_CHOP_degradation', 'k_CReP_bind_PP1')	-3.22185e-05
('k_CHOP_degradation', 'k_CReP_ubind_PP1')	-3.22185e-05
('k_CHOP_degradation', 'k_CRePPP1_bind_eIF2alpha_p')	-3.22182e-05
('k_CHOP_degradation', 'k_CRePPP1_ubind_eIF2alpha_p')	-3.22185e-05
('k_CHOP_degradation', 'k_eIF2alpha_p_dephospho_byCReP')	-3.25284e-05
('k_CHOP_degradation', 'k_GADD34_bind_PP1')	-3.22185e-05
('k_CHOP_degradation', 'k_GADD34_ubind_PP1')	-3.22185e-05
('k_CHOP_degradation', 'k_GADD34PP1_bind_eIF2alpha_p')	-3.22173e-05
('k_CHOP_degradation', 'k_GADD34PP1_ubind_eIF2alpha_p')	-3.22186e-05
('k_CHOP_degradation', 'k_eIF2alpha_p_dephospho_byGADD34')	-3.22024e-05
('k_mDR5_cons', 'k_mDR5_degradation')	2.2799e-05
('k_mDR5_cons', 'K_mDR5_hill')	-1.33021e-05
('k_mDR5_cons', 'k_DR5_cons')	0.0419853
('k_mDR5_cons', 'K_DR5_hill1')	0.00995431
('k_mDR5_cons', 'K_DR5_hill2')	-6.21707e-07
('k_mDR5_cons', 'k_DR5_degradation')	0.0415974
('k_mDR5_cons', 'k_mGADD34_cons')	3.24887e-05
('k_mDR5_cons', 'k_mGADD34_degradation')	-1.31966e-05
('k_mDR5_cons', 'K_mGADD34_hill')	-1.3392e-05
('k_mDR5_cons', 'k_GADD34_cons')	-1.34739e-05
('k_mDR5_cons', 'k_GADD34_degradation')	-1.31765e-05
('k_mDR5_cons', 'K_GADD34_hill1')	-1.39131e-05
('k_mDR5_cons', 'K_GADD34_hill2')	-1.3186e-05
('k_mDR5_cons', 'k_CReP_bind_PP1')	-1.31995e-05
('k_mDR5_cons', 'k_CReP_ubind_PP1')	-1.31885e-05
('k_mDR5_cons', 'k_CRePPP1_bind_eIF2alpha_p')	-2.17189e-05
('k_mDR5_cons', 'k_CRePPP1_ubind_eIF2alpha_p')	-1.31914e-05
('k_mDR5_cons', 'k_eIF2alpha_p_dephospho_byCReP')	0.00440228
('k_mDR5_cons', 'k_GADD34_bind_PP1')	-1.36843e-05
('k_mDR5_cons', 'k_GADD34_ubind_PP1')	-1.31869e-05
('k_mDR5_cons', 'k_GADD34PP1_bind_eIF2alpha_p')	-1.2873e-05
('k_mDR5_cons', 'k_GADD34PP1_ubind_eIF2alpha_p')	-1.35343e-05
('k_mDR5_cons', 'k_eIF2alpha_p_dephospho_byGADD34')	6.25837e-05
('k_mDR5_degradation', 'K_mDR5_hill')	-6.15137e-05
('k_mDR5_degradation', 'k_DR5_cons')	-8.71884e-05
('k_mDR5_degradation', 'K_DR5_hill1')	-6.6181e-05
('k_mDR5_degradation', 'K_DR5_hill2')	-5.981e-05
('k_mDR5_degradation', 'k_DR5_degradation')	-1.87146e-05
('k_mDR5_degradation', 'k_mGADD34_cons')	-6.15828e-05
('k_mDR5_degradation', 'k_mGADD34_degradation')	-6.1525e-05
('k_mDR5_degradation', 'K_mGADD34_hill')	-6.15364e-05
('k_mDR5_degradation', 'k_GADD34_cons')	-6.15317e-05
('k_mDR5_degradation', 'k_GADD34_degradation')	-6.1525e-05
('k_mDR5_degradation', 'K_GADD34_hill1')	-6.15225e-05
('k_mDR5_degradation', 'K_GADD34_hill2')	-6.1525e-05
('k_mDR5_degradation', 'k_CReP_bind_PP1')	-6.15249e-05
('k_mDR5_degradation', 'k_CReP_ubind_PP1')	-6.15249e-05
('k_mDR5_degradation', 'k_CRePPP1_bind_eIF2alpha_p')	-6.16022e-05
('k_mDR5_degradation', 'k_CRePPP1_ubind_eIF2alpha_p')	-6.15249e-05
('k_mDR5_degradation', 'k_eIF2alpha_p_dephospho_byCReP')	-5.0252e-05
('k_mDR5_degradation', 'k_GADD34_bind_PP1')	-6.15197e-05
('k_mDR5_degradation', 'k_GADD34_ubind_PP1')	-6.1525e-05
('k_mDR5_degradation', 'k_GADD34PP1_bind_eIF2alpha_p')	-6.15999e-05
('k_mDR5_degradation', 'k_GADD34PP1_ubind_eIF2alpha_p')	-6.15258e-05
('k_mDR5_degradation', 'k_eIF2alpha_p_dephospho_byGADD34')	-6.2568e-05
('K_mDR5_hill', 'k_DR5_cons')	-3.49504e-05
('K_mDR5_hill', 'K_DR5_hill1')	-3.27564e-05
('K_mDR5_hill', 'K_DR5_hill2')	-3.37777e-05
('K_mDR5_hill', 'k_DR5_degradation')	-3.22167e-05
('K_mDR5_hill', 'k_mGADD34_cons')	-3.37417e-05
('K_mDR5_hill', 'k_mGADD34_degradation')	-3.3746e-05
('K_mDR5_hill', 'K_mGADD34_hill')	-3.37463e-05
('K_mDR5_hill', 'k_GADD34_cons')	-3.37496e-05
('K_mDR5_hill', 'k_GADD34_degradation')	-3.3746e-05
('K_mDR5_hill', 'K_GADD34_hill1')	-3.37464e-05
('K_mDR5_hill', 'K_GADD34_hill2')	-3.3746e-05
('K_mDR5_hill', 'k_CReP_bind_PP1')	-3.3746e-05
('K_mDR5_hill', 'k_CReP_ubind_PP1')	-3.3746e-05
('K_mDR5_hill', 'k_CRePPP1_bind_eIF2alpha_p')	-3.37483e-05
('K_mDR5_hill', 'k_CRePPP1_ubind_eIF2alpha_p')	-3.3746e-05
('K_mDR5_hill', 'k_eIF2alpha_p_dephospho_byCReP')	-3.30687e-05
('K_mDR5_hill', 'k_GADD34_bind_PP1')	-3.37454e-05
('K_mDR5_hill', 'k_GADD34_ubind_PP1')	-3.3746e-05
('K_mDR5_hill', 'k_GADD34PP1_bind_eIF2alpha_p')	-3.37472e-05
('K_mDR5_hill', 'k_GADD34PP1_ubind_eIF2alpha_p')	-3.37457e-05
('K_mDR5_hill', 'k_eIF2alpha_p_dephospho_byGADD34')	-3.39903e-05
('k_DR5_cons', 'K_DR5_hill1')	0.0602667
('k_DR5_cons', 'K_DR5_hill2')	0.00241375
('k_DR5_cons', 'k_DR5_degradation')	0.164813
('k_DR5_cons', 'k_mGADD34_cons')	0.00219965
('k_DR5_cons', 'k_mGADD34_degradation')	0.00216309
('k_DR5_cons', 'K_mGADD34_hill')	0.00216272
('k_DR5_cons', 'k_GADD34_cons')	0.00216629
('k_DR5_cons', 'k_GADD34_degradation')	0.00216309
('k_DR5_cons', 'K_GADD34_hill1')	0.00216327
('k_DR5_cons', 'K_GADD34_hill2')	0.00216309
('k_DR5_cons', 'k_CReP_bind_PP1')	0.00216309
('k_DR5_cons', 'k_CReP_ubind_PP1')	0.00216308
('k_DR5_cons', 'k_CRePPP1_bind_eIF2alpha_p')	0.00216628
('k_DR5_cons', 'k_CRePPP1_ubind_eIF2alpha_p')	0.0021631
('k_DR5_cons', 'k_eIF2alpha_p_dephospho_byCReP')	0.0143942
('k_DR5_cons', 'k_GADD34_bind_PP1')	0.00216404
('k_DR5_cons', 'k_GADD34_ubind_PP1')	0.00216308
('k_DR5_cons', 'k_GADD34PP1_bind_eIF2alpha_p')	0.00216375
('k_DR5_cons', 'k_GADD34PP1_ubind_eIF2alpha_p')	0.00216224
('k_DR5_cons', 'k_eIF2alpha_p_dephospho_byGADD34')	0.00226836
('K_DR5_hill1', 'K_DR5_hill2')	0.00148011
('K_DR5_hill1', 'k_DR5_degradation')	0.0576614
('K_DR5_hill1', 'k_mGADD34_cons')	0.00146014
('K_DR5_hill1', 'k_mGADD34_degradation')	0.00147083
('K_DR5_hill1', 'K_mGADD34_hill')	0.00147017
('K_DR5_hill1', 'k_GADD34_cons')	0.00147229
('K_DR5_hill1', 'k_GADD34_degradation')	0.00147084
('K_DR5_hill1', 'K_GADD34_hill1')	0.00147036
('K_DR5_hill1', 'K_GADD34_hill2')	0.00147083
('K_DR5_hill1', 'k_CReP_bind_PP1')	0.00147084
('K_DR5_hill1', 'k_CReP_ubind_PP1')	0.00147083
('K_DR5_hill1', 'k_CRePPP1_bind_eIF2alpha_p')	0.00147073
('K_DR5_hill1', 'k_CRePPP1_ubind_eIF2alpha_p')	0.00147083
('K_DR5_hill1', 'k_eIF2alpha_p_dephospho_byCReP')	0.00610575
('K_DR5_hill1', 'k_GADD34_bind_PP1')	0.00147211
('K_DR5_hill1', 'k_GADD34_ubind_PP1')	0.00147084
('K_DR5_hill1', 'k_GADD34PP1_bind_eIF2alpha_p')	0.0014817
('K_DR5_hill1', 'k_GADD34PP1_ubind_eIF2alpha_p')	0.00147133
('K_DR5_hill1', 'k_eIF2alpha_p_dephospho_byGADD34')	0.00172842
('K_DR5_hill2', 'k_DR5_degradation')	-0.000166291
('K_DR5_hill2', 'k_mGADD34_cons')	-0.000101808
('K_DR5_hill2', 'k_mGADD34_degradation')	-0.000101466
('K_DR5_hill2', 'K_mGADD34_hill')	-0.000101388
('K_DR5_hill2', 'k_GADD34_cons')	-0.000101727
('K_DR5_hill2', 'k_GADD34_degradation')	-0.000101468
('K_DR5_hill2', 'K_GADD34_hill1')	-0.000101487
('K_DR5_hill2', 'K_GADD34_hill2')	-0.000101467
('K_DR5_hill2', 'k_CReP_bind_PP1')	-0.000101466
('K_DR5_hill2', 'k_CReP_ubind_PP1')	-0.000101467
('K_DR5_hill2', 'k_CRePPP1_bind_eIF2alpha_p')	-0.000101397
('K_DR5_hill2', 'k_CRePPP1_ubind_eIF2alpha_p')	-0.000101467
('K_DR5_hill2', 'k_eIF2alpha_p_dephospho_byCReP')	-0.000213116
('K_DR5_hill2', 'k_GADD34_bind_PP1')	-0.000101477
('K_DR5_hill2', 'k_GADD34_ubind_PP1')	-0.000101467
('K_DR5_hill2', 'k_GADD34PP1_bind_eIF2alpha_p')	-0.000102359
('K_DR5_hill2', 'k_GADD34PP1_ubind_eIF2alpha_p')	-0.000101477
('K_DR5_hill2', 'k_eIF2alpha_p_dephospho_byGADD34')	-8.738e-05
('k_DR5_degradation', 'k_mGADD34_cons')	0.00109306
('k_DR5_degradation', 'k_mGADD34_degradation')	0.00110927
('k_DR5_degradation', 'K_mGADD34_hill')	0.00110996
('k_DR5_degradation', 'k_GADD34_cons')	0.00111114
('k_DR5_degradation', 'k_GADD34_degradation')	0.00110928
('k_DR5_degradation', 'K_GADD34_hill1')	0.00110696
('k_DR5_degradation', 'K_GADD34_hill2')	0.0011093
('k_DR5_degradation', 'k_CReP_bind_PP1')	0.00110929
('k_DR5_degradation', 'k_CReP_ubind_PP1')	0.00110929
('k_DR5_degradation', 'k_CRePPP1_bind_eIF2alpha_p')	0.00112389
('k_DR5_degradation', 'k_CRePPP1_ubind_eIF2alpha_p')	0.0011093
('k_DR5_degradation', 'k_eIF2alpha_p_dephospho_byCReP')	0.0206613
('k_DR5_degradation', 'k_GADD34_bind_PP1')	0.00111032
('k_DR5_degradation', 'k_GADD34_ubind_PP1')	0.00110929
('k_DR5_degradation', 'k_GADD34PP1_bind_eIF2alpha_p')	0.00111133
('k_DR5_degradation', 'k_GADD34PP1_ubind_eIF2alpha_p')	0.00110848
('k_DR5_degradation', 'k_eIF2alpha_p_dephospho_byGADD34')	0.0012858
('k_mGADD34_cons', 'k_mGADD34_degradation')	-4.07674e-05
('k_mGADD34_cons', 'K_mGADD34_hill')	-4.07674e-05
('k_mGADD34_cons', 'k_GADD34_cons')	-4.07675e-05
('k_mGADD34_cons', 'k_GADD34_degradation')	-4.07674e-05
('k_mGADD34_cons', 'K_GADD34_hill1')	-4.07674e-05
('k_mGADD34_cons', 'K_GADD34_hill2')	-4.07674e-05
('k_mGADD34_cons', 'k_CReP_bind_PP1')	-4.07673e-05
('k_mGADD34_cons', 'k_CReP_ubind_PP1')	-4.07673e-05
('k_mGADD34_cons', 'k_CRePPP1_bind_eIF2alpha_p')	-4.07675e-05
('k_mGADD34_cons', 'k_CRePPP1_ubind_eIF2alpha_p')	-4.07673e-05
('k_mGADD34_cons', 'k_eIF2alpha_p_dephospho_byCReP')	-4.11094e-05
('k_mGADD34_cons', 'k_GADD34_bind_PP1')	-4.07673e-05
('k_mGADD34_cons', 'k_GADD34_ubind_PP1')	-4.07674e-05
('k_mGADD34_cons', 'k_GADD34PP1_bind_eIF2alpha_p')	-4.07674e-05
('k_mGADD34_cons', 'k_GADD34PP1_ubind_eIF2alpha_p')	-4.07674e-05
('k_mGADD34_cons', 'k_eIF2alpha_p_dephospho_byGADD34')	-4.06868e-05
('k_mGADD34_degradation', 'K_mGADD34_hill')	-3.22347e-05
('k_mGADD34_degradation', 'k_GADD34_cons')	-3.22347e-05
('k_mGADD34_degradation', 'k_GADD34_degradation')	-3.22347e-05
('k_mGADD34_degradation', 'K_GADD34_hill1')	-3.22347e-05
('k_mGADD34_degradation', 'K_GADD34_hill2')	-3.22347e-05
('k_mGADD34_degradation', 'k_CReP_bind_PP1')	-3.22347e-05
('k_mGADD34_degradation', 'k_CReP_ubind_PP1')	-3.22347e-05
('k_mGADD34_degradation', 'k_CRePPP1_bind_eIF2alpha_p')	-3.22344e-05
('k_mGADD34_degradation', 'k_CRePPP1_ubind_eIF2alpha_p')	-3.22347e-05
('k_mGADD34_degradation', 'k_eIF2alpha_p_dephospho_byCReP')	-3.25358e-05
('k_mGADD34_degradation', 'k_GADD34_bind_PP1')	-3.22347e-05
('k_mGADD34_degradation', 'k_GADD34_ubind_PP1')	-3.22347e-05
('k_mGADD34_degradation', 'k_GADD34PP1_bind_eIF2alpha_p')	-3.22334e-05
('k_mGADD34_degradation', 'k_GADD34PP1_ubind_eIF2alpha_p')	-3.22348e-05
('k_mGADD34_degradation', 'k_eIF2alpha_p_dephospho_byGADD34')	-3.22174e-05
('K_mGADD34_hill', 'k_GADD34_cons')	-3.64088e-05
('K_mGADD34_hill', 'k_GADD34_degradation')	-3.64089e-05
('K_mGADD34_hill', 'K_GADD34_hill1')	-3.64089e-05
('K_mGADD34_hill', 'K_GADD34_hill2')	-3.64089e-05
('K_mGADD34_hill', 'k_CReP_bind_PP1')	-3.64089e-05
('K_mGADD34_hill', 'k_CReP_ubind_PP1')	-3.64089e-05
('K_mGADD34_hill', 'k_CRePPP1_bind_eIF2alpha_p')	-3.64121e-05
('K_mGADD34_hill', 'k_CRePPP1_ubind_eIF2alpha_p')	-3.64089e-05
('K_mGADD34_hill', 'k_eIF2alpha_p_dephospho_byCReP')	-3.69136e-05
('K_mGADD34_hill', 'k_GADD34_bind_PP1')	-3.64089e-05
('K_mGADD34_hill', 'k_GADD34_ubind_PP1')	-3.64089e-05
('K_mGADD34_hill', 'k_GADD34PP1_bind_eIF2alpha_p')	-3.64028e-05
('K_mGADD34_hill', 'k_GADD34PP1_ubind_eIF2alpha_p')	-3.64098e-05
('K_mGADD34_hill', 'k_eIF2alpha_p_dephospho_byGADD34')	-3.62626e-05
('k_GADD34_cons', 'k_GADD34_degradation')	-2.9248e-05
('k_GADD34_cons', 'K_GADD34_hill1')	-2.92479e-05
('k_GADD34_cons', 'K_GADD34_hill2')	-2.9248e-05
('k_GADD34_cons', 'k_CReP_bind_PP1')	-2.9248e-05
('k_GADD34_cons', 'k_CReP_ubind_PP1')	-2.92479e-05
('k_GADD34_cons', 'k_CRePPP1_bind_eIF2alpha_p')	-2.92471e-05
('k_GADD34_cons', 'k_CRePPP1_ubind_eIF2alpha_p')	-2.9248e-05
('k_GADD34_cons', 'k_eIF2alpha_p_dephospho_byCReP')	-2.88174e-05
('k_GADD34_cons', 'k_GADD34_bind_PP1')	-2.9248e-05
('k_GADD34_cons', 'k_GADD34_ubind_PP1')	-2.9248e-05
('k_GADD34_cons', 'k_GADD34PP1_bind_eIF2alpha_p')	-2.92419e-05
('k_GADD34_cons', 'k_GADD34PP1_ubind_eIF2alpha_p')	-2.92488e-05
('k_GADD34_cons', 'k_eIF2alpha_p_dephospho_byGADD34')	-2.90951e-05
('k_GADD34_degradation', 'K_GADD34_hill1')	-3.22118e-05
('k_GADD34_degradation', 'K_GADD34_hill2')	-3.22118e-05
('k_GADD34_degradation', 'k_CReP_bind_PP1')	-3.22118e-05
('k_GADD34_degradation', 'k_CReP_ubind_PP1')	-3.22118e-05
('k_GADD34_degradation', 'k_CRePPP1_bind_eIF2alpha_p')	-3.22115e-05
('k_GADD34_degradation', 'k_CRePPP1_ubind_eIF2alpha_p')	-3.22118e-05
('k_GADD34_degradation', 'k_eIF2alpha_p_dephospho_byCReP')	-3.2518e-05
('k_GADD34_degradation', 'k_GADD34_bind_PP1')	-3.22118e-05
('k_GADD34_degradation', 'k_GADD34_ubind_PP1')	-3.22118e-05
('k_GADD34_degradation', 'k_GADD34PP1_bind_eIF2alpha_p')	-3.22106e-05
('k_GADD34_degradation', 'k_GADD34PP1_ubind_eIF2alpha_p')	-3.22119e-05
('k_GADD34_degradation', 'k_eIF2alpha_p_dephospho_byGADD34')	-3.21954e-05
('K_GADD34_hill1', 'K_GADD34_hill2')	-3.21575e-05
('K_GADD34_hill1', 'k_CReP_bind_PP1')	-3.21575e-05
('K_GADD34_hill1', 'k_CReP_ubind_PP1')	-3.21575e-05
('K_GADD34_hill1', 'k_CRePPP1_bind_eIF2alpha_p')	-3.21567e-05
('K_GADD34_hill1', 'k_CRePPP1_ubind_eIF2alpha_p')	-3.21575e-05
('K_GADD34_hill1', 'k_eIF2alpha_p_dephospho_byCReP')	-3.2964e-05
('K_GADD34_hill1', 'k_GADD34_bind_PP1')	-3.21575e-05
('K_GADD34_hill1', 'k_GADD34_ubind_PP1')	-3.21575e-05
('K_GADD34_hill1', 'k_GADD34PP1_bind_eIF2alpha_p')	-3.21544e-05
('K_GADD34_hill1', 'k_GADD34PP1_ubind_eIF2alpha_p')	-3.21578e-05
('K_GADD34_hill1', 'k_eIF2alpha_p_dephospho_byGADD34')	-3.2127e-05
('K_GADD34_hill2', 'k_CReP_bind_PP1')	-3.21996e-05
('K_GADD34_hill2', 'k_CReP_ubind_PP1')	-3.21996e-05
('K_GADD34_hill2', 'k_CRePPP1_bind_eIF2alpha_p')	-3.21994e-05
('K_GADD34_hill2', 'k_CRePPP1_ubind_eIF2alpha_p')	-3.21996e-05
('K_GADD34_hill2', 'k_eIF2alpha_p_dephospho_byCReP')	-3.25016e-05
('K_GADD34_hill2', 'k_GADD34_bind_PP1')	-3.21996e-05
('K_GADD34_hill2', 'k_GADD34_ubind_PP1')	-3.21996e-05
('K_GADD34_hill2', 'k_GADD34PP1_bind_eIF2alpha_p')	-3.21984e-05
('K_GADD34_hill2', 'k_GADD34PP1_ubind_eIF2alpha_p')	-3.21997e-05
('K_GADD34_hill2', 'k_eIF2alpha_p_dephospho_byGADD34')	-3.21823e-05
('k_CReP_bind_PP1', 'k_CReP_ubind_PP1')	-3.22417e-05
('k_CReP_bind_PP1', 'k_CRePPP1_bind_eIF2alpha_p')	-3.22414e-05
('k_CReP_bind_PP1', 'k_CRePPP1_ubind_eIF2alpha_p')	-3.22417e-05
('k_CReP_bind_PP1', 'k_eIF2alpha_p_dephospho_byCReP')	-3.25474e-05
('k_CReP_bind_PP1', 'k_GADD34_bind_PP1')	-3.22417e-05
('k_CReP_bind_PP1', 'k_GADD34_ubind_PP1')	-3.22417e-05
('k_CReP_bind_PP1', 'k_GADD34PP1_bind_eIF2alpha_p')	-3.22404e-05
('k_CReP_bind_PP1', 'k_GADD34PP1_ubind_eIF2alpha_p')	-3.22418e-05
('k_CReP_bind_PP1', 'k_eIF2alpha_p_dephospho_byGADD34')	-3.22252e-05
('k_CReP_ubind_PP1', 'k_CRePPP1_bind_eIF2alpha_p')	-3.22302e-05
('k_CReP_ubind_PP1', 'k_CRePPP1_ubind_eIF2alpha_p')	-3.22304e-05
('k_CReP_ubind_PP1', 'k_eIF2alpha_p_dephospho_byCReP')	-3.25372e-05
('k_CReP_ubind_PP1', 'k_GADD34_bind_PP1')	-3.22304e-05
('k_CReP_ubind_PP1', 'k_GADD34_ubind_PP1')	-3.22304e-05
('k_CReP_ubind_PP1', 'k_GADD34PP1_bind_eIF2alpha_p')	-3.22292e-05
('k_CReP_ubind_PP1', 'k_GADD34PP1_ubind_eIF2alpha_p')	-3.22305e-05
('k_CReP_ubind_PP1', 'k_eIF2alpha_p_dephospho_byGADD34')	-3.22135e-05
('k_CRePPP1_bind_eIF2alpha_p', 'k_CRePPP1_ubind_eIF2alpha_p')	-5.11538e-05
('k_CRePPP1_bind_eIF2alpha_p', 'k_eIF2alpha_p_dephospho_byCReP')	-4.92042e-05
('k_CRePPP1_bind_eIF2alpha_p', 'k_GADD34_bind_PP1')	-5.11527e-05
('k_CRePPP1_bind_eIF2alpha_p', 'k_GADD34_ubind_PP1')	-5.11537e-05
('k_CRePPP1_bind_eIF2alpha_p', 'k_GADD34PP1_bind_eIF2alpha_p')	-5.11342e-05
('k_CRePPP1_bind_eIF2alpha_p', 'k_GADD34PP1_ubind_eIF2alpha_p')	-5.11526e-05
('k_CRePPP1_bind_eIF2alpha_p', 'k_eIF2alpha_p_dephospho_byGADD34')	-5.14188e-05
('k_CRePPP1_ubind_eIF2alpha_p', 'k_eIF2alpha_p_dephospho_byCReP')	-3.25218e-05
('k_CRePPP1_ubind_eIF2alpha_p', 'k_GADD34_bind_PP1')	-3.22055e-05
('k_CRePPP1_ubind_eIF2alpha_p', 'k_GADD34_ubind_PP1')	-3.22055e-05
('k_CRePPP1_ubind_eIF2alpha_p', 'k_GADD34PP1_bind_eIF2alpha_p')	-3.22041e-05
('k_CRePPP1_ubind_eIF2alpha_p', 'k_GADD34PP1_ubind_eIF2alpha_p')	-3.22056e-05
('k_CRePPP1_ubind_eIF2alpha_p', 'k_eIF2alpha_p_dephospho_byGADD34')	-3.21879e-05
('k_eIF2alpha_p_dephospho_byCReP', 'k_GADD34_bind_PP1')	0.00193503
('k_eIF2alpha_p_dephospho_byCReP', 'k_GADD34_ubind_PP1')	0.00193515
('k_eIF2alpha_p_dephospho_byCReP', 'k_GADD34PP1_bind_eIF2alpha_p')	0.00193963
('k_eIF2alpha_p_dephospho_byCReP', 'k_GADD34PP1_ubind_eIF2alpha_p')	0.00193489
('k_eIF2alpha_p_dephospho_byCReP', 'k_eIF2alpha_p_dephospho_byGADD34')	0.00220546
('k_GADD34_bind_PP1', 'k_GADD34_ubind_PP1')	-2.96575e-05
('k_GADD34_bind_PP1', 'k_GADD34PP1_bind_eIF2alpha_p')	-2.9659e-05
('k_GADD34_bind_PP1', 'k_GADD34PP1_ubind_eIF2alpha_p')	-2.96584e-05
('k_GADD34_bind_PP1', 'k_eIF2alpha_p_dephospho_byGADD34')	-2.95457e-05
('k_GADD34_ubind_PP1', 'k_GADD34PP1_bind_eIF2alpha_p')	-3.22343e-05
('k_GADD34_ubind_PP1', 'k_GADD34PP1_ubind_eIF2alpha_p')	-3.22357e-05
('k_GADD34_ubind_PP1', 'k_eIF2alpha_p_dephospho_byGADD34')	-3.22189e-05
('k_GADD34PP1_bind_eIF2alpha_p', 'k_GADD34PP1_ubind_eIF2alpha_p')	-1.34056e-05
('k_GADD34PP1_bind_eIF2alpha_p', 'k_eIF2alpha_p_dephospho_byGADD34')	-1.31707e-05
('k_GADD34PP1_ubind_eIF2alpha_p', 'k_eIF2alpha_p_dephospho_byGADD34')	-2.98132e-05
