## Supplementary material for "Intrinsic Molecular Timers and a Biphasic Amplitude Limit Regulate the Integrated Stress Response": Sensitivity_analysis_free_parameters_outputGADD34.xlsx

### Sheet: bounds
parameters	min	max
k_eIF2alpha_synth	0.5	2
k_eIF2alpha_synth_hill	5e-05	0.0002
k_eIF2alpha_degradation	5e-11	2e-10
k_eIF2B_synth	0.5	2
k_eIF2B_synth_hill	5e-05	0.0002
k_eIF2B_degradation	5e-11	2e-10
k_TC_form	5e-05	0.0002
k_TC_dissoc	5e-11	2e-10
k_prot_synth	0.00580401	0.023216
k_eIF2B_bind_eIF2alpha_u_GDP	5e-05	0.0002
k_eIF2B_ubind_eIF2alpha_u_GDP	3.25134e-06	1.30054e-05
k_hydrolysis	0.00572363	0.0228945
kf_pkr_dimer	2494.31	9977.23
kr_pkr_dimer	3.33969e-10	1.33588e-09
k_pkr_phos	5e-06	2e-05
k_PKRdimer_bind_eIF2alpha	0.041506	0.166024
k_PKRdimer_ubind_eIF2alpha	3.43594e-06	1.37438e-05
k_eIF2alpha_phospho	1263.66	5054.64
k_eIF2alpha_basal_phosphorylation	0.00219092	0.00876367
kf_eIF2B_seq	50000	200000
kr_eIF2B_seq	0.000940371	0.00376148
k_peIF2a_eIF2B_seq_degradation	1.48987e-10	5.95948e-10
k_ATF4_cons	9.4762	37.9048
K_ATF4_hill1	22.0029	88.0114
k_ATF4_degradation	0.00129887	0.00519547
k_mCHOP_cons	0.00181682	0.00726728
k_mCHOP_degradation	1.19683e-07	4.78733e-07
K_mCHOP_hill	5000	20000
k_CHOP_cons	73.0229	292.092
K_CHOP_hill1	0.196695	0.786779
K_CHOP_hill2	5.02825e-05	0.00020113
k_CHOP_degradation	0.00236248	0.00944991
k_mDR5_cons	0.0845011	0.338004
k_mDR5_degradation	1.1819e-05	4.72759e-05
K_mDR5_hill	5e-05	0.0002
k_DR5_cons	50.9806	203.922
K_DR5_hill1	41.2707	165.083
K_DR5_hill2	0.0105577	0.0422307
k_DR5_degradation	0.000804449	0.00321779
k_mGADD34_cons	0.156212	0.624847
k_mGADD34_degradation	5.79446e-07	2.31778e-06
K_mGADD34_hill	5000	20000
k_GADD34_cons	20.5719	82.2877
k_GADD34_degradation	2.77019e-10	1.10808e-09
K_GADD34_hill1	0.672801	2.6912
K_GADD34_hill2	0.000422988	0.00169195
k_CReP_bind_PP1	25.9762	103.905
k_CReP_ubind_PP1	5e-11	2e-10
k_CRePPP1_bind_eIF2alpha_p	5.50266	22.0106
k_CRePPP1_ubind_eIF2alpha_p	5.56362e-11	2.22545e-10
k_eIF2alpha_p_dephospho_byCReP	4.48246	17.9299
k_GADD34_bind_PP1	5.01015e-05	0.000200406
k_GADD34_ubind_PP1	0.000131293	0.000525172
k_GADD34PP1_bind_eIF2alpha_p	0.00036	0.00144
k_GADD34PP1_ubind_eIF2alpha_p	0.005	0.02
k_eIF2alpha_p_dephospho_byGADD34	0.0886077	0.354431

### Sheet: ST
	ST
k_eIF2alpha_synth	3.53331e-05
k_eIF2alpha_synth_hill	3.46664e-05
k_eIF2alpha_degradation	3.46664e-05
k_eIF2B_synth	4.24219e-05
k_eIF2B_synth_hill	3.46664e-05
k_eIF2B_degradation	3.46664e-05
k_TC_form	3.46664e-05
k_TC_dissoc	3.46664e-05
k_prot_synth	3.75129e-05
k_eIF2B_bind_eIF2alpha_u_GDP	3.46902e-05
k_eIF2B_ubind_eIF2alpha_u_GDP	3.46677e-05
k_hydrolysis	0.00128179
kf_pkr_dimer	3.49377e-05
kr_pkr_dimer	3.46664e-05
k_pkr_phos	0.194553
k_PKRdimer_bind_eIF2alpha	3.63301e-05
k_PKRdimer_ubind_eIF2alpha	3.46664e-05
k_eIF2alpha_phospho	0.193939
k_eIF2alpha_basal_phosphorylation	0.00176424
kf_eIF2B_seq	3.48772e-05
kr_eIF2B_seq	3.46667e-05
k_peIF2a_eIF2B_seq_degradation	3.46664e-05
k_ATF4_cons	0.0177785
K_ATF4_hill1	3.46659e-05
k_ATF4_degradation	0.000669578
k_mCHOP_cons	3.46691e-05
k_mCHOP_degradation	3.46664e-05
K_mCHOP_hill	3.46664e-05
k_CHOP_cons	3.46664e-05
K_CHOP_hill1	3.46664e-05
K_CHOP_hill2	3.46664e-05
k_CHOP_degradation	3.46664e-05
k_mDR5_cons	3.46664e-05
k_mDR5_degradation	3.46664e-05
K_mDR5_hill	3.46664e-05
k_DR5_cons	3.46664e-05
K_DR5_hill1	3.46664e-05
K_DR5_hill2	3.46664e-05
k_DR5_degradation	3.46664e-05
k_mGADD34_cons	0.0246552
k_mGADD34_degradation	3.46982e-05
K_mGADD34_hill	0.0160465
k_GADD34_cons	0.819141
k_GADD34_degradation	3.55989e-05
K_GADD34_hill1	0.022503
K_GADD34_hill2	3.46971e-05
k_CReP_bind_PP1	3.46664e-05
k_CReP_ubind_PP1	3.46664e-05
k_CRePPP1_bind_eIF2alpha_p	3.6818e-05
k_CRePPP1_ubind_eIF2alpha_p	3.46664e-05
k_eIF2alpha_p_dephospho_byCReP	0.153295
k_GADD34_bind_PP1	3.49146e-05
k_GADD34_ubind_PP1	3.46664e-05
k_GADD34PP1_bind_eIF2alpha_p	5.74e-05
k_GADD34PP1_ubind_eIF2alpha_p	3.46909e-05
k_eIF2alpha_p_dephospho_byGADD34	0.00427754

### Sheet: S1
	S1
k_eIF2alpha_synth	-2.21832e-05
k_eIF2alpha_synth_hill	-2.41343e-05
k_eIF2alpha_degradation	-2.41383e-05
k_eIF2B_synth	-2.87933e-05
k_eIF2B_synth_hill	-2.41381e-05
k_eIF2B_degradation	-2.41426e-05
k_TC_form	-2.41332e-05
k_TC_dissoc	-2.41344e-05
k_prot_synth	-3.3699e-05
k_eIF2B_bind_eIF2alpha_u_GDP	-2.40866e-05
k_eIF2B_ubind_eIF2alpha_u_GDP	-2.41683e-05
k_hydrolysis	0.000417044
kf_pkr_dimer	-2.06223e-05
kr_pkr_dimer	-2.41346e-05
k_pkr_phos	0.0227132
k_PKRdimer_bind_eIF2alpha	-2.10863e-05
k_PKRdimer_ubind_eIF2alpha	-2.41363e-05
k_eIF2alpha_phospho	0.0225003
k_eIF2alpha_basal_phosphorylation	8.9539e-05
kf_eIF2B_seq	-2.59695e-05
kr_eIF2B_seq	-2.41662e-05
k_peIF2a_eIF2B_seq_degradation	-2.41372e-05
k_ATF4_cons	0.00451714
K_ATF4_hill1	-2.42536e-05
k_ATF4_degradation	0.000191753
k_mCHOP_cons	-2.42004e-05
k_mCHOP_degradation	-2.41349e-05
K_mCHOP_hill	-2.41363e-05
k_CHOP_cons	-2.41362e-05
K_CHOP_hill1	-2.41351e-05
K_CHOP_hill2	-2.41348e-05
k_CHOP_degradation	-2.41362e-05
k_mDR5_cons	-2.41363e-05
k_mDR5_degradation	-2.41328e-05
K_mDR5_hill	-2.41345e-05
k_DR5_cons	-2.41361e-05
K_DR5_hill1	-2.41347e-05
K_DR5_hill2	-2.41374e-05
k_DR5_degradation	-2.41362e-05
k_mGADD34_cons	0.00619945
k_mGADD34_degradation	-2.45327e-05
K_mGADD34_hill	0.00395191
k_GADD34_cons	0.498697
k_GADD34_degradation	-2.55106e-05
K_GADD34_hill1	0.00593734
K_GADD34_hill2	-2.55458e-05
k_CReP_bind_PP1	-2.41369e-05
k_CReP_ubind_PP1	-2.41366e-05
k_CRePPP1_bind_eIF2alpha_p	-1.65528e-05
k_CRePPP1_ubind_eIF2alpha_p	-2.41249e-05
k_eIF2alpha_p_dephospho_byCReP	0.023316
k_GADD34_bind_PP1	-2.49193e-05
k_GADD34_ubind_PP1	-2.41354e-05
k_GADD34PP1_bind_eIF2alpha_p	-8.84504e-06
k_GADD34PP1_ubind_eIF2alpha_p	-2.34704e-05
k_eIF2alpha_p_dephospho_byGADD34	0.000508374

### Sheet: S2
	S2
('k_eIF2alpha_synth', 'k_eIF2alpha_synth_hill')	5.16445e-05
('k_eIF2alpha_synth', 'k_eIF2alpha_degradation')	5.16446e-05
('k_eIF2alpha_synth', 'k_eIF2B_synth')	5.16906e-05
('k_eIF2alpha_synth', 'k_eIF2B_synth_hill')	5.16446e-05
('k_eIF2alpha_synth', 'k_eIF2B_degradation')	5.16446e-05
('k_eIF2alpha_synth', 'k_TC_form')	5.16446e-05
('k_eIF2alpha_synth', 'k_TC_dissoc')	5.16446e-05
('k_eIF2alpha_synth', 'k_prot_synth')	5.16858e-05
('k_eIF2alpha_synth', 'k_eIF2B_bind_eIF2alpha_u_GDP')	5.16511e-05
('k_eIF2alpha_synth', 'k_eIF2B_ubind_eIF2alpha_u_GDP')	5.16443e-05
('k_eIF2alpha_synth', 'k_hydrolysis')	5.01521e-05
('k_eIF2alpha_synth', 'kf_pkr_dimer')	5.16424e-05
('k_eIF2alpha_synth', 'kr_pkr_dimer')	5.16446e-05
('k_eIF2alpha_synth', 'k_pkr_phos')	5.01266e-05
('k_eIF2alpha_synth', 'k_PKRdimer_bind_eIF2alpha')	5.16418e-05
('k_eIF2alpha_synth', 'k_PKRdimer_ubind_eIF2alpha')	5.16446e-05
('k_eIF2alpha_synth', 'k_eIF2alpha_phospho')	1.3306e-05
('k_eIF2alpha_synth', 'k_eIF2alpha_basal_phosphorylation')	5.25968e-05
('k_eIF2alpha_synth', 'kf_eIF2B_seq')	5.16436e-05
('k_eIF2alpha_synth', 'kr_eIF2B_seq')	5.16441e-05
('k_eIF2alpha_synth', 'k_peIF2a_eIF2B_seq_degradation')	5.16446e-05
('k_eIF2alpha_synth', 'k_ATF4_cons')	4.21733e-05
('k_eIF2alpha_synth', 'K_ATF4_hill1')	5.16423e-05
('k_eIF2alpha_synth', 'k_ATF4_degradation')	4.96683e-05
('k_eIF2alpha_synth', 'k_mCHOP_cons')	5.16446e-05
('k_eIF2alpha_synth', 'k_mCHOP_degradation')	5.16446e-05
('k_eIF2alpha_synth', 'K_mCHOP_hill')	5.16446e-05
('k_eIF2alpha_synth', 'k_CHOP_cons')	5.16446e-05
('k_eIF2alpha_synth', 'K_CHOP_hill1')	5.16446e-05
('k_eIF2alpha_synth', 'K_CHOP_hill2')	5.16446e-05
('k_eIF2alpha_synth', 'k_CHOP_degradation')	5.16446e-05
('k_eIF2alpha_synth', 'k_mDR5_cons')	5.16446e-05
('k_eIF2alpha_synth', 'k_mDR5_degradation')	5.16445e-05
('k_eIF2alpha_synth', 'K_mDR5_hill')	5.16446e-05
('k_eIF2alpha_synth', 'k_DR5_cons')	5.16446e-05
('k_eIF2alpha_synth', 'K_DR5_hill1')	5.16446e-05
('k_eIF2alpha_synth', 'K_DR5_hill2')	5.16446e-05
('k_eIF2alpha_synth', 'k_DR5_degradation')	5.16446e-05
('k_eIF2alpha_synth', 'k_mGADD34_cons')	6.39017e-05
('k_eIF2alpha_synth', 'k_mGADD34_degradation')	5.1644e-05
('k_eIF2alpha_synth', 'K_mGADD34_hill')	4.51136e-05
('k_eIF2alpha_synth', 'k_GADD34_cons')	2.36459e-05
('k_eIF2alpha_synth', 'k_GADD34_degradation')	5.16616e-05
('k_eIF2alpha_synth', 'K_GADD34_hill1')	5.88514e-05
('k_eIF2alpha_synth', 'K_GADD34_hill2')	5.16448e-05
('k_eIF2alpha_synth', 'k_CReP_bind_PP1')	5.16446e-05
('k_eIF2alpha_synth', 'k_CReP_ubind_PP1')	5.16445e-05
('k_eIF2alpha_synth', 'k_CRePPP1_bind_eIF2alpha_p')	5.15893e-05
('k_eIF2alpha_synth', 'k_CRePPP1_ubind_eIF2alpha_p')	5.16445e-05
('k_eIF2alpha_synth', 'k_eIF2alpha_p_dephospho_byCReP')	4.22049e-05
('k_eIF2alpha_synth', 'k_GADD34_bind_PP1')	5.164e-05
('k_eIF2alpha_synth', 'k_GADD34_ubind_PP1')	5.16446e-05
('k_eIF2alpha_synth', 'k_GADD34PP1_bind_eIF2alpha_p')	5.15147e-05
('k_eIF2alpha_synth', 'k_GADD34PP1_ubind_eIF2alpha_p')	5.1648e-05
('k_eIF2alpha_synth', 'k_eIF2alpha_p_dephospho_byGADD34')	4.9869e-05
('k_eIF2alpha_synth_hill', 'k_eIF2alpha_degradation')	2.4196e-05
('k_eIF2alpha_synth_hill', 'k_eIF2B_synth')	2.41966e-05
('k_eIF2alpha_synth_hill', 'k_eIF2B_synth_hill')	2.4196e-05
('k_eIF2alpha_synth_hill', 'k_eIF2B_degradation')	2.4196e-05
('k_eIF2alpha_synth_hill', 'k_TC_form')	2.4196e-05
('k_eIF2alpha_synth_hill', 'k_TC_dissoc')	2.4196e-05
('k_eIF2alpha_synth_hill', 'k_prot_synth')	2.41962e-05
('k_eIF2alpha_synth_hill', 'k_eIF2B_bind_eIF2alpha_u_GDP')	2.41966e-05
('k_eIF2alpha_synth_hill', 'k_eIF2B_ubind_eIF2alpha_u_GDP')	2.41959e-05
('k_eIF2alpha_synth_hill', 'k_hydrolysis')	2.40996e-05
('k_eIF2alpha_synth_hill', 'kf_pkr_dimer')	2.4196e-05
('k_eIF2alpha_synth_hill', 'kr_pkr_dimer')	2.4196e-05
('k_eIF2alpha_synth_hill', 'k_pkr_phos')	2.38344e-05
('k_eIF2alpha_synth_hill', 'k_PKRdimer_bind_eIF2alpha')	2.4196e-05
('k_eIF2alpha_synth_hill', 'k_PKRdimer_ubind_eIF2alpha')	2.4196e-05
('k_eIF2alpha_synth_hill', 'k_eIF2alpha_phospho')	2.48113e-05
('k_eIF2alpha_synth_hill', 'k_eIF2alpha_basal_phosphorylation')	2.4271e-05
('k_eIF2alpha_synth_hill', 'kf_eIF2B_seq')	2.4196e-05
('k_eIF2alpha_synth_hill', 'kr_eIF2B_seq')	2.4196e-05
('k_eIF2alpha_synth_hill', 'k_peIF2a_eIF2B_seq_degradation')	2.4196e-05
('k_eIF2alpha_synth_hill', 'k_ATF4_cons')	2.43935e-05
('k_eIF2alpha_synth_hill', 'K_ATF4_hill1')	2.4196e-05
('k_eIF2alpha_synth_hill', 'k_ATF4_degradation')	2.42467e-05
('k_eIF2alpha_synth_hill', 'k_mCHOP_cons')	2.4196e-05
('k_eIF2alpha_synth_hill', 'k_mCHOP_degradation')	2.4196e-05
('k_eIF2alpha_synth_hill', 'K_mCHOP_hill')	2.4196e-05
('k_eIF2alpha_synth_hill', 'k_CHOP_cons')	2.4196e-05
('k_eIF2alpha_synth_hill', 'K_CHOP_hill1')	2.4196e-05
('k_eIF2alpha_synth_hill', 'K_CHOP_hill2')	2.4196e-05
('k_eIF2alpha_synth_hill', 'k_CHOP_degradation')	2.4196e-05
('k_eIF2alpha_synth_hill', 'k_mDR5_cons')	2.4196e-05
('k_eIF2alpha_synth_hill', 'k_mDR5_degradation')	2.4196e-05
('k_eIF2alpha_synth_hill', 'K_mDR5_hill')	2.4196e-05
('k_eIF2alpha_synth_hill', 'k_DR5_cons')	2.4196e-05
('k_eIF2alpha_synth_hill', 'K_DR5_hill1')	2.4196e-05
('k_eIF2alpha_synth_hill', 'K_DR5_hill2')	2.4196e-05
('k_eIF2alpha_synth_hill', 'k_DR5_degradation')	2.4196e-05
('k_eIF2alpha_synth_hill', 'k_mGADD34_cons')	2.41998e-05
('k_eIF2alpha_synth_hill', 'k_mGADD34_degradation')	2.4196e-05
('k_eIF2alpha_synth_hill', 'K_mGADD34_hill')	2.46255e-05
('k_eIF2alpha_synth_hill', 'k_GADD34_cons')	2.34096e-05
('k_eIF2alpha_synth_hill', 'k_GADD34_degradation')	2.4196e-05
('k_eIF2alpha_synth_hill', 'K_GADD34_hill1')	2.4215e-05
('k_eIF2alpha_synth_hill', 'K_GADD34_hill2')	2.4196e-05
('k_eIF2alpha_synth_hill', 'k_CReP_bind_PP1')	2.4196e-05
('k_eIF2alpha_synth_hill', 'k_CReP_ubind_PP1')	2.4196e-05
('k_eIF2alpha_synth_hill', 'k_CRePPP1_bind_eIF2alpha_p')	2.41964e-05
('k_eIF2alpha_synth_hill', 'k_CRePPP1_ubind_eIF2alpha_p')	2.4196e-05
('k_eIF2alpha_synth_hill', 'k_eIF2alpha_p_dephospho_byCReP')	2.45335e-05
('k_eIF2alpha_synth_hill', 'k_GADD34_bind_PP1')	2.4196e-05
('k_eIF2alpha_synth_hill', 'k_GADD34_ubind_PP1')	2.4196e-05
('k_eIF2alpha_synth_hill', 'k_GADD34PP1_bind_eIF2alpha_p')	2.42186e-05
('k_eIF2alpha_synth_hill', 'k_GADD34PP1_ubind_eIF2alpha_p')	2.41952e-05
('k_eIF2alpha_synth_hill', 'k_eIF2alpha_p_dephospho_byGADD34')	2.40717e-05
('k_eIF2alpha_degradation', 'k_eIF2B_synth')	2.41971e-05
('k_eIF2alpha_degradation', 'k_eIF2B_synth_hill')	2.41964e-05
('k_eIF2alpha_degradation', 'k_eIF2B_degradation')	2.41964e-05
('k_eIF2alpha_degradation', 'k_TC_form')	2.41964e-05
('k_eIF2alpha_degradation', 'k_TC_dissoc')	2.41964e-05
('k_eIF2alpha_degradation', 'k_prot_synth')	2.41966e-05
('k_eIF2alpha_degradation', 'k_eIF2B_bind_eIF2alpha_u_GDP')	2.41971e-05
('k_eIF2alpha_degradation', 'k_eIF2B_ubind_eIF2alpha_u_GDP')	2.41964e-05
('k_eIF2alpha_degradation', 'k_hydrolysis')	2.40996e-05
('k_eIF2alpha_degradation', 'kf_pkr_dimer')	2.41964e-05
('k_eIF2alpha_degradation', 'kr_pkr_dimer')	2.41964e-05
('k_eIF2alpha_degradation', 'k_pkr_phos')	2.38301e-05
('k_eIF2alpha_degradation', 'k_PKRdimer_bind_eIF2alpha')	2.41964e-05
('k_eIF2alpha_degradation', 'k_PKRdimer_ubind_eIF2alpha')	2.41964e-05
('k_eIF2alpha_degradation', 'k_eIF2alpha_phospho')	2.48189e-05
('k_eIF2alpha_degradation', 'k_eIF2alpha_basal_phosphorylation')	2.42714e-05
('k_eIF2alpha_degradation', 'kf_eIF2B_seq')	2.41965e-05
('k_eIF2alpha_degradation', 'kr_eIF2B_seq')	2.41965e-05
('k_eIF2alpha_degradation', 'k_peIF2a_eIF2B_seq_degradation')	2.41964e-05
('k_eIF2alpha_degradation', 'k_ATF4_cons')	2.43947e-05
('k_eIF2alpha_degradation', 'K_ATF4_hill1')	2.41965e-05
('k_eIF2alpha_degradation', 'k_ATF4_degradation')	2.42469e-05
('k_eIF2alpha_degradation', 'k_mCHOP_cons')	2.41964e-05
('k_eIF2alpha_degradation', 'k_mCHOP_degradation')	2.41964e-05
('k_eIF2alpha_degradation', 'K_mCHOP_hill')	2.41964e-05
('k_eIF2alpha_degradation', 'k_CHOP_cons')	2.41964e-05
('k_eIF2alpha_degradation', 'K_CHOP_hill1')	2.41964e-05
('k_eIF2alpha_degradation', 'K_CHOP_hill2')	2.41964e-05
('k_eIF2alpha_degradation', 'k_CHOP_degradation')	2.41964e-05
('k_eIF2alpha_degradation', 'k_mDR5_cons')	2.41964e-05
('k_eIF2alpha_degradation', 'k_mDR5_degradation')	2.41964e-05
('k_eIF2alpha_degradation', 'K_mDR5_hill')	2.41964e-05
('k_eIF2alpha_degradation', 'k_DR5_cons')	2.41964e-05
('k_eIF2alpha_degradation', 'K_DR5_hill1')	2.41964e-05
('k_eIF2alpha_degradation', 'K_DR5_hill2')	2.41964e-05
('k_eIF2alpha_degradation', 'k_DR5_degradation')	2.41964e-05
('k_eIF2alpha_degradation', 'k_mGADD34_cons')	2.4197e-05
('k_eIF2alpha_degradation', 'k_mGADD34_degradation')	2.41964e-05
('k_eIF2alpha_degradation', 'K_mGADD34_hill')	2.46226e-05
('k_eIF2alpha_degradation', 'k_GADD34_cons')	2.34146e-05
('k_eIF2alpha_degradation', 'k_GADD34_degradation')	2.41964e-05
('k_eIF2alpha_degradation', 'K_GADD34_hill1')	2.42202e-05
('k_eIF2alpha_degradation', 'K_GADD34_hill2')	2.41964e-05
('k_eIF2alpha_degradation', 'k_CReP_bind_PP1')	2.41964e-05
('k_eIF2alpha_degradation', 'k_CReP_ubind_PP1')	2.41964e-05
('k_eIF2alpha_degradation', 'k_CRePPP1_bind_eIF2alpha_p')	2.41968e-05
('k_eIF2alpha_degradation', 'k_CRePPP1_ubind_eIF2alpha_p')	2.41964e-05
('k_eIF2alpha_degradation', 'k_eIF2alpha_p_dephospho_byCReP')	2.45401e-05
('k_eIF2alpha_degradation', 'k_GADD34_bind_PP1')	2.41964e-05
('k_eIF2alpha_degradation', 'k_GADD34_ubind_PP1')	2.41964e-05
('k_eIF2alpha_degradation', 'k_GADD34PP1_bind_eIF2alpha_p')	2.42191e-05
('k_eIF2alpha_degradation', 'k_GADD34PP1_ubind_eIF2alpha_p')	2.41957e-05
('k_eIF2alpha_degradation', 'k_eIF2alpha_p_dephospho_byGADD34')	2.4074e-05
('k_eIF2B_synth', 'k_eIF2B_synth_hill')	1.32001e-05
('k_eIF2B_synth', 'k_eIF2B_degradation')	1.32001e-05
('k_eIF2B_synth', 'k_TC_form')	1.32001e-05
('k_eIF2B_synth', 'k_TC_dissoc')	1.32001e-05
('k_eIF2B_synth', 'k_prot_synth')	1.32186e-05
('k_eIF2B_synth', 'k_eIF2B_bind_eIF2alpha_u_GDP')	1.3203e-05
('k_eIF2B_synth', 'k_eIF2B_ubind_eIF2alpha_u_GDP')	1.31998e-05
('k_eIF2B_synth', 'k_hydrolysis')	1.28417e-05
('k_eIF2B_synth', 'kf_pkr_dimer')	1.3197e-05
('k_eIF2B_synth', 'kr_pkr_dimer')	1.32001e-05
('k_eIF2B_synth', 'k_pkr_phos')	2.685e-05
('k_eIF2B_synth', 'k_PKRdimer_bind_eIF2alpha')	1.32109e-05
('k_eIF2B_synth', 'k_PKRdimer_ubind_eIF2alpha')	1.32001e-05
('k_eIF2B_synth', 'k_eIF2alpha_phospho')	2.41073e-05
('k_eIF2B_synth', 'k_eIF2alpha_basal_phosphorylation')	1.4463e-05
('k_eIF2B_synth', 'kf_eIF2B_seq')	1.31989e-05
('k_eIF2B_synth', 'kr_eIF2B_seq')	1.32004e-05
('k_eIF2B_synth', 'k_peIF2a_eIF2B_seq_degradation')	1.32001e-05
('k_eIF2B_synth', 'k_ATF4_cons')	1.81822e-05
('k_eIF2B_synth', 'K_ATF4_hill1')	1.32017e-05
('k_eIF2B_synth', 'k_ATF4_degradation')	1.2129e-05
('k_eIF2B_synth', 'k_mCHOP_cons')	1.31999e-05
('k_eIF2B_synth', 'k_mCHOP_degradation')	1.32001e-05
('k_eIF2B_synth', 'K_mCHOP_hill')	1.32001e-05
('k_eIF2B_synth', 'k_CHOP_cons')	1.32001e-05
('k_eIF2B_synth', 'K_CHOP_hill1')	1.32001e-05
('k_eIF2B_synth', 'K_CHOP_hill2')	1.32001e-05
('k_eIF2B_synth', 'k_CHOP_degradation')	1.32001e-05
('k_eIF2B_synth', 'k_mDR5_cons')	1.32001e-05
('k_eIF2B_synth', 'k_mDR5_degradation')	1.32001e-05
('k_eIF2B_synth', 'K_mDR5_hill')	1.32001e-05
('k_eIF2B_synth', 'k_DR5_cons')	1.32001e-05
('k_eIF2B_synth', 'K_DR5_hill1')	1.32001e-05
('k_eIF2B_synth', 'K_DR5_hill2')	1.32001e-05
('k_eIF2B_synth', 'k_DR5_degradation')	1.32001e-05
('k_eIF2B_synth', 'k_mGADD34_cons')	1.82938e-05
('k_eIF2B_synth', 'k_mGADD34_degradation')	1.31989e-05
('k_eIF2B_synth', 'K_mGADD34_hill')	1.43841e-05
('k_eIF2B_synth', 'k_GADD34_cons')	1.89911e-05
('k_eIF2B_synth', 'k_GADD34_degradation')	1.31826e-05
('k_eIF2B_synth', 'K_GADD34_hill1')	1.68036e-05
('k_eIF2B_synth', 'K_GADD34_hill2')	1.32005e-05
('k_eIF2B_synth', 'k_CReP_bind_PP1')	1.32001e-05
('k_eIF2B_synth', 'k_CReP_ubind_PP1')	1.32001e-05
('k_eIF2B_synth', 'k_CRePPP1_bind_eIF2alpha_p')	1.31777e-05
('k_eIF2B_synth', 'k_CRePPP1_ubind_eIF2alpha_p')	1.32004e-05
('k_eIF2B_synth', 'k_eIF2alpha_p_dephospho_byCReP')	2.26589e-05
('k_eIF2B_synth', 'k_GADD34_bind_PP1')	1.32103e-05
('k_eIF2B_synth', 'k_GADD34_ubind_PP1')	1.32001e-05
('k_eIF2B_synth', 'k_GADD34PP1_bind_eIF2alpha_p')	1.32591e-05
('k_eIF2B_synth', 'k_GADD34PP1_ubind_eIF2alpha_p')	1.32057e-05
('k_eIF2B_synth', 'k_eIF2alpha_p_dephospho_byGADD34')	1.39657e-05
('k_eIF2B_synth_hill', 'k_eIF2B_degradation')	2.42093e-05
('k_eIF2B_synth_hill', 'k_TC_form')	2.42093e-05
('k_eIF2B_synth_hill', 'k_TC_dissoc')	2.42093e-05
('k_eIF2B_synth_hill', 'k_prot_synth')	2.42095e-05
('k_eIF2B_synth_hill', 'k_eIF2B_bind_eIF2alpha_u_GDP')	2.421e-05
('k_eIF2B_synth_hill', 'k_eIF2B_ubind_eIF2alpha_u_GDP')	2.42093e-05
('k_eIF2B_synth_hill', 'k_hydrolysis')	2.41115e-05
('k_eIF2B_synth_hill', 'kf_pkr_dimer')	2.42093e-05
('k_eIF2B_synth_hill', 'kr_pkr_dimer')	2.42093e-05
('k_eIF2B_synth_hill', 'k_pkr_phos')	2.38354e-05
('k_eIF2B_synth_hill', 'k_PKRdimer_bind_eIF2alpha')	2.42093e-05
('k_eIF2B_synth_hill', 'k_PKRdimer_ubind_eIF2alpha')	2.42093e-05
('k_eIF2B_synth_hill', 'k_eIF2alpha_phospho')	2.48421e-05
('k_eIF2B_synth_hill', 'k_eIF2alpha_basal_phosphorylation')	2.42844e-05
('k_eIF2B_synth_hill', 'kf_eIF2B_seq')	2.42093e-05
('k_eIF2B_synth_hill', 'kr_eIF2B_seq')	2.42093e-05
('k_eIF2B_synth_hill', 'k_peIF2a_eIF2B_seq_degradation')	2.42093e-05
('k_eIF2B_synth_hill', 'k_ATF4_cons')	2.44104e-05
('k_eIF2B_synth_hill', 'K_ATF4_hill1')	2.42094e-05
('k_eIF2B_synth_hill', 'k_ATF4_degradation')	2.42596e-05
('k_eIF2B_synth_hill', 'k_mCHOP_cons')	2.42093e-05
('k_eIF2B_synth_hill', 'k_mCHOP_degradation')	2.42093e-05
('k_eIF2B_synth_hill', 'K_mCHOP_hill')	2.42093e-05
('k_eIF2B_synth_hill', 'k_CHOP_cons')	2.42093e-05
('k_eIF2B_synth_hill', 'K_CHOP_hill1')	2.42093e-05
('k_eIF2B_synth_hill', 'K_CHOP_hill2')	2.42093e-05
('k_eIF2B_synth_hill', 'k_CHOP_degradation')	2.42093e-05
('k_eIF2B_synth_hill', 'k_mDR5_cons')	2.42093e-05
('k_eIF2B_synth_hill', 'k_mDR5_degradation')	2.42093e-05
('k_eIF2B_synth_hill', 'K_mDR5_hill')	2.42093e-05
('k_eIF2B_synth_hill', 'k_DR5_cons')	2.42093e-05
('k_eIF2B_synth_hill', 'K_DR5_hill1')	2.42093e-05
('k_eIF2B_synth_hill', 'K_DR5_hill2')	2.42093e-05
('k_eIF2B_synth_hill', 'k_DR5_degradation')	2.42093e-05
('k_eIF2B_synth_hill', 'k_mGADD34_cons')	2.42071e-05
('k_eIF2B_synth_hill', 'k_mGADD34_degradation')	2.42093e-05
('k_eIF2B_synth_hill', 'K_mGADD34_hill')	2.46327e-05
('k_eIF2B_synth_hill', 'k_GADD34_cons')	2.34111e-05
('k_eIF2B_synth_hill', 'k_GADD34_degradation')	2.42093e-05
('k_eIF2B_synth_hill', 'K_GADD34_hill1')	2.4231e-05
('k_eIF2B_synth_hill', 'K_GADD34_hill2')	2.42093e-05
('k_eIF2B_synth_hill', 'k_CReP_bind_PP1')	2.42093e-05
('k_eIF2B_synth_hill', 'k_CReP_ubind_PP1')	2.42093e-05
('k_eIF2B_synth_hill', 'k_CRePPP1_bind_eIF2alpha_p')	2.42097e-05
('k_eIF2B_synth_hill', 'k_CRePPP1_ubind_eIF2alpha_p')	2.42093e-05
('k_eIF2B_synth_hill', 'k_eIF2alpha_p_dephospho_byCReP')	2.45607e-05
('k_eIF2B_synth_hill', 'k_GADD34_bind_PP1')	2.42093e-05
('k_eIF2B_synth_hill', 'k_GADD34_ubind_PP1')	2.42093e-05
('k_eIF2B_synth_hill', 'k_GADD34PP1_bind_eIF2alpha_p')	2.4232e-05
('k_eIF2B_synth_hill', 'k_GADD34PP1_ubind_eIF2alpha_p')	2.42086e-05
('k_eIF2B_synth_hill', 'k_eIF2alpha_p_dephospho_byGADD34')	2.4087e-05
('k_eIF2B_degradation', 'k_TC_form')	2.42078e-05
('k_eIF2B_degradation', 'k_TC_dissoc')	2.42078e-05
('k_eIF2B_degradation', 'k_prot_synth')	2.4208e-05
('k_eIF2B_degradation', 'k_eIF2B_bind_eIF2alpha_u_GDP')	2.42084e-05
('k_eIF2B_degradation', 'k_eIF2B_ubind_eIF2alpha_u_GDP')	2.42077e-05
('k_eIF2B_degradation', 'k_hydrolysis')	2.41111e-05
('k_eIF2B_degradation', 'kf_pkr_dimer')	2.42078e-05
('k_eIF2B_degradation', 'kr_pkr_dimer')	2.42078e-05
('k_eIF2B_degradation', 'k_pkr_phos')	2.3842e-05
('k_eIF2B_degradation', 'k_PKRdimer_bind_eIF2alpha')	2.42078e-05
('k_eIF2B_degradation', 'k_PKRdimer_ubind_eIF2alpha')	2.42078e-05
('k_eIF2B_degradation', 'k_eIF2alpha_phospho')	2.48284e-05
('k_eIF2B_degradation', 'k_eIF2alpha_basal_phosphorylation')	2.42827e-05
('k_eIF2B_degradation', 'kf_eIF2B_seq')	2.42078e-05
('k_eIF2B_degradation', 'kr_eIF2B_seq')	2.42078e-05
('k_eIF2B_degradation', 'k_peIF2a_eIF2B_seq_degradation')	2.42078e-05
('k_eIF2B_degradation', 'k_ATF4_cons')	2.44065e-05
('k_eIF2B_degradation', 'K_ATF4_hill1')	2.42078e-05
('k_eIF2B_degradation', 'k_ATF4_degradation')	2.42583e-05
('k_eIF2B_degradation', 'k_mCHOP_cons')	2.42078e-05
('k_eIF2B_degradation', 'k_mCHOP_degradation')	2.42078e-05
('k_eIF2B_degradation', 'K_mCHOP_hill')	2.42078e-05
('k_eIF2B_degradation', 'k_CHOP_cons')	2.42078e-05
('k_eIF2B_degradation', 'K_CHOP_hill1')	2.42078e-05
('k_eIF2B_degradation', 'K_CHOP_hill2')	2.42078e-05
('k_eIF2B_degradation', 'k_CHOP_degradation')	2.42078e-05
('k_eIF2B_degradation', 'k_mDR5_cons')	2.42078e-05
('k_eIF2B_degradation', 'k_mDR5_degradation')	2.42078e-05
('k_eIF2B_degradation', 'K_mDR5_hill')	2.42078e-05
('k_eIF2B_degradation', 'k_DR5_cons')	2.42078e-05
('k_eIF2B_degradation', 'K_DR5_hill1')	2.42078e-05
('k_eIF2B_degradation', 'K_DR5_hill2')	2.42078e-05
('k_eIF2B_degradation', 'k_DR5_degradation')	2.42078e-05
('k_eIF2B_degradation', 'k_mGADD34_cons')	2.4208e-05
('k_eIF2B_degradation', 'k_mGADD34_degradation')	2.42078e-05
('k_eIF2B_degradation', 'K_mGADD34_hill')	2.46343e-05
('k_eIF2B_degradation', 'k_GADD34_cons')	2.34226e-05
('k_eIF2B_degradation', 'k_GADD34_degradation')	2.42078e-05
('k_eIF2B_degradation', 'K_GADD34_hill1')	2.42309e-05
('k_eIF2B_degradation', 'K_GADD34_hill2')	2.42078e-05
('k_eIF2B_degradation', 'k_CReP_bind_PP1')	2.42078e-05
('k_eIF2B_degradation', 'k_CReP_ubind_PP1')	2.42078e-05
('k_eIF2B_degradation', 'k_CRePPP1_bind_eIF2alpha_p')	2.42081e-05
('k_eIF2B_degradation', 'k_CRePPP1_ubind_eIF2alpha_p')	2.42078e-05
('k_eIF2B_degradation', 'k_eIF2alpha_p_dephospho_byCReP')	2.45508e-05
('k_eIF2B_degradation', 'k_GADD34_bind_PP1')	2.42078e-05
('k_eIF2B_degradation', 'k_GADD34_ubind_PP1')	2.42078e-05
('k_eIF2B_degradation', 'k_GADD34PP1_bind_eIF2alpha_p')	2.42304e-05
('k_eIF2B_degradation', 'k_GADD34PP1_ubind_eIF2alpha_p')	2.4207e-05
('k_eIF2B_degradation', 'k_eIF2alpha_p_dephospho_byGADD34')	2.40851e-05
('k_TC_form', 'k_TC_dissoc')	2.42051e-05
('k_TC_form', 'k_prot_synth')	2.42053e-05
('k_TC_form', 'k_eIF2B_bind_eIF2alpha_u_GDP')	2.42058e-05
('k_TC_form', 'k_eIF2B_ubind_eIF2alpha_u_GDP')	2.42051e-05
('k_TC_form', 'k_hydrolysis')	2.41077e-05
('k_TC_form', 'kf_pkr_dimer')	2.42051e-05
('k_TC_form', 'kr_pkr_dimer')	2.42051e-05
('k_TC_form', 'k_pkr_phos')	2.38291e-05
('k_TC_form', 'k_PKRdimer_bind_eIF2alpha')	2.42051e-05
('k_TC_form', 'k_PKRdimer_ubind_eIF2alpha')	2.42051e-05
('k_TC_form', 'k_eIF2alpha_phospho')	2.48153e-05
('k_TC_form', 'k_eIF2alpha_basal_phosphorylation')	2.42802e-05
('k_TC_form', 'kf_eIF2B_seq')	2.42051e-05
('k_TC_form', 'kr_eIF2B_seq')	2.42051e-05
('k_TC_form', 'k_peIF2a_eIF2B_seq_degradation')	2.42051e-05
('k_TC_form', 'k_ATF4_cons')	2.4404e-05
('k_TC_form', 'K_ATF4_hill1')	2.42052e-05
('k_TC_form', 'k_ATF4_degradation')	2.42557e-05
('k_TC_form', 'k_mCHOP_cons')	2.42051e-05
('k_TC_form', 'k_mCHOP_degradation')	2.42051e-05
('k_TC_form', 'K_mCHOP_hill')	2.42051e-05
('k_TC_form', 'k_CHOP_cons')	2.42051e-05
('k_TC_form', 'K_CHOP_hill1')	2.42051e-05
('k_TC_form', 'K_CHOP_hill2')	2.42051e-05
('k_TC_form', 'k_CHOP_degradation')	2.42051e-05
('k_TC_form', 'k_mDR5_cons')	2.42051e-05
('k_TC_form', 'k_mDR5_degradation')	2.42051e-05
('k_TC_form', 'K_mDR5_hill')	2.42051e-05
('k_TC_form', 'k_DR5_cons')	2.42051e-05
('k_TC_form', 'K_DR5_hill1')	2.42051e-05
('k_TC_form', 'K_DR5_hill2')	2.42051e-05
('k_TC_form', 'k_DR5_degradation')	2.42051e-05
('k_TC_form', 'k_mGADD34_cons')	2.42042e-05
('k_TC_form', 'k_mGADD34_degradation')	2.42051e-05
('k_TC_form', 'K_mGADD34_hill')	2.46323e-05
('k_TC_form', 'k_GADD34_cons')	2.34053e-05
('k_TC_form', 'k_GADD34_degradation')	2.42051e-05
('k_TC_form', 'K_GADD34_hill1')	2.42272e-05
('k_TC_form', 'K_GADD34_hill2')	2.42051e-05
('k_TC_form', 'k_CReP_bind_PP1')	2.42051e-05
('k_TC_form', 'k_CReP_ubind_PP1')	2.42051e-05
('k_TC_form', 'k_CRePPP1_bind_eIF2alpha_p')	2.42055e-05
('k_TC_form', 'k_CRePPP1_ubind_eIF2alpha_p')	2.42051e-05
('k_TC_form', 'k_eIF2alpha_p_dephospho_byCReP')	2.4556e-05
('k_TC_form', 'k_GADD34_bind_PP1')	2.42051e-05
('k_TC_form', 'k_GADD34_ubind_PP1')	2.42051e-05
('k_TC_form', 'k_GADD34PP1_bind_eIF2alpha_p')	2.42277e-05
('k_TC_form', 'k_GADD34PP1_ubind_eIF2alpha_p')	2.42044e-05
('k_TC_form', 'k_eIF2alpha_p_dephospho_byGADD34')	2.40832e-05
('k_TC_dissoc', 'k_prot_synth')	2.4216e-05
('k_TC_dissoc', 'k_eIF2B_bind_eIF2alpha_u_GDP')	2.42165e-05
('k_TC_dissoc', 'k_eIF2B_ubind_eIF2alpha_u_GDP')	2.42157e-05
('k_TC_dissoc', 'k_hydrolysis')	2.41182e-05
('k_TC_dissoc', 'kf_pkr_dimer')	2.42158e-05
('k_TC_dissoc', 'kr_pkr_dimer')	2.42158e-05
('k_TC_dissoc', 'k_pkr_phos')	2.38499e-05
('k_TC_dissoc', 'k_PKRdimer_bind_eIF2alpha')	2.42158e-05
('k_TC_dissoc', 'k_PKRdimer_ubind_eIF2alpha')	2.42158e-05
('k_TC_dissoc', 'k_eIF2alpha_phospho')	2.4822e-05
('k_TC_dissoc', 'k_eIF2alpha_basal_phosphorylation')	2.4291e-05
('k_TC_dissoc', 'kf_eIF2B_seq')	2.42158e-05
('k_TC_dissoc', 'kr_eIF2B_seq')	2.42158e-05
('k_TC_dissoc', 'k_peIF2a_eIF2B_seq_degradation')	2.42158e-05
('k_TC_dissoc', 'k_ATF4_cons')	2.44145e-05
('k_TC_dissoc', 'K_ATF4_hill1')	2.42159e-05
('k_TC_dissoc', 'k_ATF4_degradation')	2.42661e-05
('k_TC_dissoc', 'k_mCHOP_cons')	2.42158e-05
('k_TC_dissoc', 'k_mCHOP_degradation')	2.42158e-05
('k_TC_dissoc', 'K_mCHOP_hill')	2.42158e-05
('k_TC_dissoc', 'k_CHOP_cons')	2.42158e-05
('k_TC_dissoc', 'K_CHOP_hill1')	2.42158e-05
('k_TC_dissoc', 'K_CHOP_hill2')	2.42158e-05
('k_TC_dissoc', 'k_CHOP_degradation')	2.42158e-05
('k_TC_dissoc', 'k_mDR5_cons')	2.42158e-05
('k_TC_dissoc', 'k_mDR5_degradation')	2.42158e-05
('k_TC_dissoc', 'K_mDR5_hill')	2.42158e-05
('k_TC_dissoc', 'k_DR5_cons')	2.42158e-05
('k_TC_dissoc', 'K_DR5_hill1')	2.42158e-05
('k_TC_dissoc', 'K_DR5_hill2')	2.42158e-05
('k_TC_dissoc', 'k_DR5_degradation')	2.42158e-05
('k_TC_dissoc', 'k_mGADD34_cons')	2.42143e-05
('k_TC_dissoc', 'k_mGADD34_degradation')	2.42158e-05
('k_TC_dissoc', 'K_mGADD34_hill')	2.464e-05
('k_TC_dissoc', 'k_GADD34_cons')	2.34167e-05
('k_TC_dissoc', 'k_GADD34_degradation')	2.42158e-05
('k_TC_dissoc', 'K_GADD34_hill1')	2.42391e-05
('k_TC_dissoc', 'K_GADD34_hill2')	2.42158e-05
('k_TC_dissoc', 'k_CReP_bind_PP1')	2.42158e-05
('k_TC_dissoc', 'k_CReP_ubind_PP1')	2.42158e-05
('k_TC_dissoc', 'k_CRePPP1_bind_eIF2alpha_p')	2.42162e-05
('k_TC_dissoc', 'k_CRePPP1_ubind_eIF2alpha_p')	2.42158e-05
('k_TC_dissoc', 'k_eIF2alpha_p_dephospho_byCReP')	2.45501e-05
('k_TC_dissoc', 'k_GADD34_bind_PP1')	2.42158e-05
('k_TC_dissoc', 'k_GADD34_ubind_PP1')	2.42158e-05
('k_TC_dissoc', 'k_GADD34PP1_bind_eIF2alpha_p')	2.42384e-05
('k_TC_dissoc', 'k_GADD34PP1_ubind_eIF2alpha_p')	2.42151e-05
('k_TC_dissoc', 'k_eIF2alpha_p_dephospho_byGADD34')	2.40929e-05
('k_prot_synth', 'k_eIF2B_bind_eIF2alpha_u_GDP')	3.97957e-05
('k_prot_synth', 'k_eIF2B_ubind_eIF2alpha_u_GDP')	3.97956e-05
('k_prot_synth', 'k_hydrolysis')	4.00193e-05
('k_prot_synth', 'kf_pkr_dimer')	3.97953e-05
('k_prot_synth', 'kr_pkr_dimer')	3.97956e-05
('k_prot_synth', 'k_pkr_phos')	3.49243e-05
('k_prot_synth', 'k_PKRdimer_bind_eIF2alpha')	3.97962e-05
('k_prot_synth', 'k_PKRdimer_ubind_eIF2alpha')	3.97956e-05
('k_prot_synth', 'k_eIF2alpha_phospho')	3.94408e-05
('k_prot_synth', 'k_eIF2alpha_basal_phosphorylation')	3.99156e-05
('k_prot_synth', 'kf_eIF2B_seq')	3.97955e-05
('k_prot_synth', 'kr_eIF2B_seq')	3.97956e-05
('k_prot_synth', 'k_peIF2a_eIF2B_seq_degradation')	3.97956e-05
('k_prot_synth', 'k_ATF4_cons')	4.05548e-05
('k_prot_synth', 'K_ATF4_hill1')	3.97957e-05
('k_prot_synth', 'k_ATF4_degradation')	3.97641e-05
('k_prot_synth', 'k_mCHOP_cons')	3.97957e-05
('k_prot_synth', 'k_mCHOP_degradation')	3.97956e-05
('k_prot_synth', 'K_mCHOP_hill')	3.97956e-05
('k_prot_synth', 'k_CHOP_cons')	3.97956e-05
('k_prot_synth', 'K_CHOP_hill1')	3.97956e-05
('k_prot_synth', 'K_CHOP_hill2')	3.97956e-05
('k_prot_synth', 'k_CHOP_degradation')	3.97956e-05
('k_prot_synth', 'k_mDR5_cons')	3.97956e-05
('k_prot_synth', 'k_mDR5_degradation')	3.97956e-05
('k_prot_synth', 'K_mDR5_hill')	3.97956e-05
('k_prot_synth', 'k_DR5_cons')	3.97956e-05
('k_prot_synth', 'K_DR5_hill1')	3.97956e-05
('k_prot_synth', 'K_DR5_hill2')	3.97956e-05
('k_prot_synth', 'k_DR5_degradation')	3.97956e-05
('k_prot_synth', 'k_mGADD34_cons')	4.1613e-05
('k_prot_synth', 'k_mGADD34_degradation')	3.9796e-05
('k_prot_synth', 'K_mGADD34_hill')	4.1801e-05
('k_prot_synth', 'k_GADD34_cons')	3.96359e-05
('k_prot_synth', 'k_GADD34_degradation')	3.97954e-05
('k_prot_synth', 'K_GADD34_hill1')	3.92395e-05
('k_prot_synth', 'K_GADD34_hill2')	3.97974e-05
('k_prot_synth', 'k_CReP_bind_PP1')	3.97956e-05
('k_prot_synth', 'k_CReP_ubind_PP1')	3.97956e-05
('k_prot_synth', 'k_CRePPP1_bind_eIF2alpha_p')	3.98143e-05
('k_prot_synth', 'k_CRePPP1_ubind_eIF2alpha_p')	3.97956e-05
('k_prot_synth', 'k_eIF2alpha_p_dephospho_byCReP')	3.7268e-05
('k_prot_synth', 'k_GADD34_bind_PP1')	3.97908e-05
('k_prot_synth', 'k_GADD34_ubind_PP1')	3.97956e-05
('k_prot_synth', 'k_GADD34PP1_bind_eIF2alpha_p')	3.98715e-05
('k_prot_synth', 'k_GADD34PP1_ubind_eIF2alpha_p')	3.97952e-05
('k_prot_synth', 'k_eIF2alpha_p_dephospho_byGADD34')	4.01364e-05
('k_eIF2B_bind_eIF2alpha_u_GDP', 'k_eIF2B_ubind_eIF2alpha_u_GDP')	2.45613e-05
('k_eIF2B_bind_eIF2alpha_u_GDP', 'k_hydrolysis')	2.44722e-05
('k_eIF2B_bind_eIF2alpha_u_GDP', 'kf_pkr_dimer')	2.45618e-05
('k_eIF2B_bind_eIF2alpha_u_GDP', 'kr_pkr_dimer')	2.45614e-05
('k_eIF2B_bind_eIF2alpha_u_GDP', 'k_pkr_phos')	2.38231e-05
('k_eIF2B_bind_eIF2alpha_u_GDP', 'k_PKRdimer_bind_eIF2alpha')	2.45615e-05
('k_eIF2B_bind_eIF2alpha_u_GDP', 'k_PKRdimer_ubind_eIF2alpha')	2.45614e-05
('k_eIF2B_bind_eIF2alpha_u_GDP', 'k_eIF2alpha_phospho')	2.50894e-05
('k_eIF2B_bind_eIF2alpha_u_GDP', 'k_eIF2alpha_basal_phosphorylation')	2.4685e-05
('k_eIF2B_bind_eIF2alpha_u_GDP', 'kf_eIF2B_seq')	2.45613e-05
('k_eIF2B_bind_eIF2alpha_u_GDP', 'kr_eIF2B_seq')	2.45614e-05
('k_eIF2B_bind_eIF2alpha_u_GDP', 'k_peIF2a_eIF2B_seq_degradation')	2.45614e-05
('k_eIF2B_bind_eIF2alpha_u_GDP', 'k_ATF4_cons')	2.46898e-05
('k_eIF2B_bind_eIF2alpha_u_GDP', 'K_ATF4_hill1')	2.45615e-05
('k_eIF2B_bind_eIF2alpha_u_GDP', 'k_ATF4_degradation')	2.45926e-05
('k_eIF2B_bind_eIF2alpha_u_GDP', 'k_mCHOP_cons')	2.45614e-05
('k_eIF2B_bind_eIF2alpha_u_GDP', 'k_mCHOP_degradation')	2.45614e-05
('k_eIF2B_bind_eIF2alpha_u_GDP', 'K_mCHOP_hill')	2.45614e-05
('k_eIF2B_bind_eIF2alpha_u_GDP', 'k_CHOP_cons')	2.45614e-05
('k_eIF2B_bind_eIF2alpha_u_GDP', 'K_CHOP_hill1')	2.45614e-05
('k_eIF2B_bind_eIF2alpha_u_GDP', 'K_CHOP_hill2')	2.45614e-05
('k_eIF2B_bind_eIF2alpha_u_GDP', 'k_CHOP_degradation')	2.45614e-05
('k_eIF2B_bind_eIF2alpha_u_GDP', 'k_mDR5_cons')	2.45614e-05
('k_eIF2B_bind_eIF2alpha_u_GDP', 'k_mDR5_degradation')	2.45614e-05
('k_eIF2B_bind_eIF2alpha_u_GDP', 'K_mDR5_hill')	2.45614e-05
('k_eIF2B_bind_eIF2alpha_u_GDP', 'k_DR5_cons')	2.45614e-05
('k_eIF2B_bind_eIF2alpha_u_GDP', 'K_DR5_hill1')	2.45614e-05
('k_eIF2B_bind_eIF2alpha_u_GDP', 'K_DR5_hill2')	2.45614e-05
('k_eIF2B_bind_eIF2alpha_u_GDP', 'k_DR5_degradation')	2.45614e-05
('k_eIF2B_bind_eIF2alpha_u_GDP', 'k_mGADD34_cons')	2.46571e-05
('k_eIF2B_bind_eIF2alpha_u_GDP', 'k_mGADD34_degradation')	2.45614e-05
('k_eIF2B_bind_eIF2alpha_u_GDP', 'K_mGADD34_hill')	2.49253e-05
('k_eIF2B_bind_eIF2alpha_u_GDP', 'k_GADD34_cons')	2.37085e-05
('k_eIF2B_bind_eIF2alpha_u_GDP', 'k_GADD34_degradation')	2.45611e-05
('k_eIF2B_bind_eIF2alpha_u_GDP', 'K_GADD34_hill1')	2.45379e-05
('k_eIF2B_bind_eIF2alpha_u_GDP', 'K_GADD34_hill2')	2.45612e-05
('k_eIF2B_bind_eIF2alpha_u_GDP', 'k_CReP_bind_PP1')	2.45614e-05
('k_eIF2B_bind_eIF2alpha_u_GDP', 'k_CReP_ubind_PP1')	2.45614e-05
('k_eIF2B_bind_eIF2alpha_u_GDP', 'k_CRePPP1_bind_eIF2alpha_p')	2.45609e-05
('k_eIF2B_bind_eIF2alpha_u_GDP', 'k_CRePPP1_ubind_eIF2alpha_p')	2.45614e-05
('k_eIF2B_bind_eIF2alpha_u_GDP', 'k_eIF2alpha_p_dephospho_byCReP')	2.49216e-05
('k_eIF2B_bind_eIF2alpha_u_GDP', 'k_GADD34_bind_PP1')	2.45615e-05
('k_eIF2B_bind_eIF2alpha_u_GDP', 'k_GADD34_ubind_PP1')	2.45614e-05
('k_eIF2B_bind_eIF2alpha_u_GDP', 'k_GADD34PP1_bind_eIF2alpha_p')	2.45783e-05
('k_eIF2B_bind_eIF2alpha_u_GDP', 'k_GADD34PP1_ubind_eIF2alpha_p')	2.45607e-05
('k_eIF2B_bind_eIF2alpha_u_GDP', 'k_eIF2alpha_p_dephospho_byGADD34')	2.43306e-05
('k_eIF2B_ubind_eIF2alpha_u_GDP', 'k_hydrolysis')	2.42172e-05
('k_eIF2B_ubind_eIF2alpha_u_GDP', 'kf_pkr_dimer')	2.4306e-05
('k_eIF2B_ubind_eIF2alpha_u_GDP', 'kr_pkr_dimer')	2.43062e-05
('k_eIF2B_ubind_eIF2alpha_u_GDP', 'k_pkr_phos')	2.39842e-05
('k_eIF2B_ubind_eIF2alpha_u_GDP', 'k_PKRdimer_bind_eIF2alpha')	2.43063e-05
('k_eIF2B_ubind_eIF2alpha_u_GDP', 'k_PKRdimer_ubind_eIF2alpha')	2.43062e-05
('k_eIF2B_ubind_eIF2alpha_u_GDP', 'k_eIF2alpha_phospho')	2.48943e-05
('k_eIF2B_ubind_eIF2alpha_u_GDP', 'k_eIF2alpha_basal_phosphorylation')	2.43848e-05
('k_eIF2B_ubind_eIF2alpha_u_GDP', 'kf_eIF2B_seq')	2.43063e-05
('k_eIF2B_ubind_eIF2alpha_u_GDP', 'kr_eIF2B_seq')	2.43062e-05
('k_eIF2B_ubind_eIF2alpha_u_GDP', 'k_peIF2a_eIF2B_seq_degradation')	2.43062e-05
('k_eIF2B_ubind_eIF2alpha_u_GDP', 'k_ATF4_cons')	2.44942e-05
('k_eIF2B_ubind_eIF2alpha_u_GDP', 'K_ATF4_hill1')	2.43063e-05
('k_eIF2B_ubind_eIF2alpha_u_GDP', 'k_ATF4_degradation')	2.43484e-05
('k_eIF2B_ubind_eIF2alpha_u_GDP', 'k_mCHOP_cons')	2.43062e-05
('k_eIF2B_ubind_eIF2alpha_u_GDP', 'k_mCHOP_degradation')	2.43062e-05
('k_eIF2B_ubind_eIF2alpha_u_GDP', 'K_mCHOP_hill')	2.43062e-05
('k_eIF2B_ubind_eIF2alpha_u_GDP', 'k_CHOP_cons')	2.43062e-05
('k_eIF2B_ubind_eIF2alpha_u_GDP', 'K_CHOP_hill1')	2.43062e-05
('k_eIF2B_ubind_eIF2alpha_u_GDP', 'K_CHOP_hill2')	2.43062e-05
('k_eIF2B_ubind_eIF2alpha_u_GDP', 'k_CHOP_degradation')	2.43062e-05
('k_eIF2B_ubind_eIF2alpha_u_GDP', 'k_mDR5_cons')	2.43062e-05
('k_eIF2B_ubind_eIF2alpha_u_GDP', 'k_mDR5_degradation')	2.43062e-05
('k_eIF2B_ubind_eIF2alpha_u_GDP', 'K_mDR5_hill')	2.43062e-05
('k_eIF2B_ubind_eIF2alpha_u_GDP', 'k_DR5_cons')	2.43062e-05
('k_eIF2B_ubind_eIF2alpha_u_GDP', 'K_DR5_hill1')	2.43062e-05
('k_eIF2B_ubind_eIF2alpha_u_GDP', 'K_DR5_hill2')	2.43062e-05
('k_eIF2B_ubind_eIF2alpha_u_GDP', 'k_DR5_degradation')	2.43062e-05
('k_eIF2B_ubind_eIF2alpha_u_GDP', 'k_mGADD34_cons')	2.42737e-05
('k_eIF2B_ubind_eIF2alpha_u_GDP', 'k_mGADD34_degradation')	2.43061e-05
('k_eIF2B_ubind_eIF2alpha_u_GDP', 'K_mGADD34_hill')	2.47301e-05
('k_eIF2B_ubind_eIF2alpha_u_GDP', 'k_GADD34_cons')	2.34444e-05
('k_eIF2B_ubind_eIF2alpha_u_GDP', 'k_GADD34_degradation')	2.43063e-05
('k_eIF2B_ubind_eIF2alpha_u_GDP', 'K_GADD34_hill1')	2.43261e-05
('k_eIF2B_ubind_eIF2alpha_u_GDP', 'K_GADD34_hill2')	2.43062e-05
('k_eIF2B_ubind_eIF2alpha_u_GDP', 'k_CReP_bind_PP1')	2.43062e-05
('k_eIF2B_ubind_eIF2alpha_u_GDP', 'k_CReP_ubind_PP1')	2.43062e-05
('k_eIF2B_ubind_eIF2alpha_u_GDP', 'k_CRePPP1_bind_eIF2alpha_p')	2.43067e-05
('k_eIF2B_ubind_eIF2alpha_u_GDP', 'k_CRePPP1_ubind_eIF2alpha_p')	2.43062e-05
('k_eIF2B_ubind_eIF2alpha_u_GDP', 'k_eIF2alpha_p_dephospho_byCReP')	2.46066e-05
('k_eIF2B_ubind_eIF2alpha_u_GDP', 'k_GADD34_bind_PP1')	2.43062e-05
('k_eIF2B_ubind_eIF2alpha_u_GDP', 'k_GADD34_ubind_PP1')	2.43062e-05
('k_eIF2B_ubind_eIF2alpha_u_GDP', 'k_GADD34PP1_bind_eIF2alpha_p')	2.43291e-05
('k_eIF2B_ubind_eIF2alpha_u_GDP', 'k_GADD34PP1_ubind_eIF2alpha_p')	2.43055e-05
('k_eIF2B_ubind_eIF2alpha_u_GDP', 'k_eIF2alpha_p_dephospho_byGADD34')	2.41824e-05
('k_hydrolysis', 'kf_pkr_dimer')	-0.000105649
('k_hydrolysis', 'kr_pkr_dimer')	-0.000105162
('k_hydrolysis', 'k_pkr_phos')	-0.000102786
('k_hydrolysis', 'k_PKRdimer_bind_eIF2alpha')	-0.000104989
('k_hydrolysis', 'k_PKRdimer_ubind_eIF2alpha')	-0.000105162
('k_hydrolysis', 'k_eIF2alpha_phospho')	-6.10912e-05
('k_hydrolysis', 'k_eIF2alpha_basal_phosphorylation')	-0.000109929
('k_hydrolysis', 'kf_eIF2B_seq')	-0.000105162
('k_hydrolysis', 'kr_eIF2B_seq')	-0.000105163
('k_hydrolysis', 'k_peIF2a_eIF2B_seq_degradation')	-0.000105162
('k_hydrolysis', 'k_ATF4_cons')	-9.48235e-05
('k_hydrolysis', 'K_ATF4_hill1')	-0.000105155
('k_hydrolysis', 'k_ATF4_degradation')	-9.87193e-05
('k_hydrolysis', 'k_mCHOP_cons')	-0.000105169
('k_hydrolysis', 'k_mCHOP_degradation')	-0.000105162
('k_hydrolysis', 'K_mCHOP_hill')	-0.000105162
('k_hydrolysis', 'k_CHOP_cons')	-0.000105162
('k_hydrolysis', 'K_CHOP_hill1')	-0.000105162
('k_hydrolysis', 'K_CHOP_hill2')	-0.000105162
('k_hydrolysis', 'k_CHOP_degradation')	-0.000105162
('k_hydrolysis', 'k_mDR5_cons')	-0.000105162
('k_hydrolysis', 'k_mDR5_degradation')	-0.000105162
('k_hydrolysis', 'K_mDR5_hill')	-0.000105162
('k_hydrolysis', 'k_DR5_cons')	-0.000105162
('k_hydrolysis', 'K_DR5_hill1')	-0.000105162
('k_hydrolysis', 'K_DR5_hill2')	-0.000105162
('k_hydrolysis', 'k_DR5_degradation')	-0.000105162
('k_hydrolysis', 'k_mGADD34_cons')	-0.000104041
('k_hydrolysis', 'k_mGADD34_degradation')	-0.000105278
('k_hydrolysis', 'K_mGADD34_hill')	-0.000112656
('k_hydrolysis', 'k_GADD34_cons')	0.000290818
('k_hydrolysis', 'k_GADD34_degradation')	-0.000105176
('k_hydrolysis', 'K_GADD34_hill1')	-0.000112829
('k_hydrolysis', 'K_GADD34_hill2')	-0.000105175
('k_hydrolysis', 'k_CReP_bind_PP1')	-0.000105162
('k_hydrolysis', 'k_CReP_ubind_PP1')	-0.000105162
('k_hydrolysis', 'k_CRePPP1_bind_eIF2alpha_p')	-0.000105921
('k_hydrolysis', 'k_CRePPP1_ubind_eIF2alpha_p')	-0.000105162
('k_hydrolysis', 'k_eIF2alpha_p_dephospho_byCReP')	3.00148e-05
('k_hydrolysis', 'k_GADD34_bind_PP1')	-0.000105152
('k_hydrolysis', 'k_GADD34_ubind_PP1')	-0.000105162
('k_hydrolysis', 'k_GADD34PP1_bind_eIF2alpha_p')	-0.000104292
('k_hydrolysis', 'k_GADD34PP1_ubind_eIF2alpha_p')	-0.000105188
('k_hydrolysis', 'k_eIF2alpha_p_dephospho_byGADD34')	-0.000106069
('kf_pkr_dimer', 'kr_pkr_dimer')	2.06859e-05
('kf_pkr_dimer', 'k_pkr_phos')	2.0322e-05
('kf_pkr_dimer', 'k_PKRdimer_bind_eIF2alpha')	2.06859e-05
('kf_pkr_dimer', 'k_PKRdimer_ubind_eIF2alpha')	2.06859e-05
('kf_pkr_dimer', 'k_eIF2alpha_phospho')	2.13092e-05
('kf_pkr_dimer', 'k_eIF2alpha_basal_phosphorylation')	2.07608e-05
('kf_pkr_dimer', 'kf_eIF2B_seq')	2.0686e-05
('kf_pkr_dimer', 'kr_eIF2B_seq')	2.0686e-05
('kf_pkr_dimer', 'k_peIF2a_eIF2B_seq_degradation')	2.06859e-05
('kf_pkr_dimer', 'k_ATF4_cons')	2.08841e-05
('kf_pkr_dimer', 'K_ATF4_hill1')	2.0686e-05
('kf_pkr_dimer', 'k_ATF4_degradation')	2.07364e-05
('kf_pkr_dimer', 'k_mCHOP_cons')	2.06859e-05
('kf_pkr_dimer', 'k_mCHOP_degradation')	2.06859e-05
('kf_pkr_dimer', 'K_mCHOP_hill')	2.06859e-05
('kf_pkr_dimer', 'k_CHOP_cons')	2.06859e-05
('kf_pkr_dimer', 'K_CHOP_hill1')	2.06859e-05
('kf_pkr_dimer', 'K_CHOP_hill2')	2.06859e-05
('kf_pkr_dimer', 'k_CHOP_degradation')	2.06859e-05
('kf_pkr_dimer', 'k_mDR5_cons')	2.06859e-05
('kf_pkr_dimer', 'k_mDR5_degradation')	2.06859e-05
('kf_pkr_dimer', 'K_mDR5_hill')	2.06859e-05
('kf_pkr_dimer', 'k_DR5_cons')	2.06859e-05
('kf_pkr_dimer', 'K_DR5_hill1')	2.06859e-05
('kf_pkr_dimer', 'K_DR5_hill2')	2.06859e-05
('kf_pkr_dimer', 'k_DR5_degradation')	2.06859e-05
('kf_pkr_dimer', 'k_mGADD34_cons')	2.06864e-05
('kf_pkr_dimer', 'k_mGADD34_degradation')	2.06859e-05
('kf_pkr_dimer', 'K_mGADD34_hill')	2.11118e-05
('kf_pkr_dimer', 'k_GADD34_cons')	1.9903e-05
('kf_pkr_dimer', 'k_GADD34_degradation')	2.06859e-05
('kf_pkr_dimer', 'K_GADD34_hill1')	2.07086e-05
('kf_pkr_dimer', 'K_GADD34_hill2')	2.06859e-05
('kf_pkr_dimer', 'k_CReP_bind_PP1')	2.06859e-05
('kf_pkr_dimer', 'k_CReP_ubind_PP1')	2.06859e-05
('kf_pkr_dimer', 'k_CRePPP1_bind_eIF2alpha_p')	2.06863e-05
('kf_pkr_dimer', 'k_CRePPP1_ubind_eIF2alpha_p')	2.06859e-05
('kf_pkr_dimer', 'k_eIF2alpha_p_dephospho_byCReP')	2.10293e-05
('kf_pkr_dimer', 'k_GADD34_bind_PP1')	2.06859e-05
('kf_pkr_dimer', 'k_GADD34_ubind_PP1')	2.06859e-05
('kf_pkr_dimer', 'k_GADD34PP1_bind_eIF2alpha_p')	2.07086e-05
('kf_pkr_dimer', 'k_GADD34PP1_ubind_eIF2alpha_p')	2.06852e-05
('kf_pkr_dimer', 'k_eIF2alpha_p_dephospho_byGADD34')	2.05627e-05
('kr_pkr_dimer', 'k_pkr_phos')	2.38323e-05
('kr_pkr_dimer', 'k_PKRdimer_bind_eIF2alpha')	2.41991e-05
('kr_pkr_dimer', 'k_PKRdimer_ubind_eIF2alpha')	2.41991e-05
('kr_pkr_dimer', 'k_eIF2alpha_phospho')	2.48205e-05
('kr_pkr_dimer', 'k_eIF2alpha_basal_phosphorylation')	2.4274e-05
('kr_pkr_dimer', 'kf_eIF2B_seq')	2.41992e-05
('kr_pkr_dimer', 'kr_eIF2B_seq')	2.41991e-05
('kr_pkr_dimer', 'k_peIF2a_eIF2B_seq_degradation')	2.41991e-05
('kr_pkr_dimer', 'k_ATF4_cons')	2.43978e-05
('kr_pkr_dimer', 'K_ATF4_hill1')	2.41992e-05
('kr_pkr_dimer', 'k_ATF4_degradation')	2.42496e-05
('kr_pkr_dimer', 'k_mCHOP_cons')	2.41991e-05
('kr_pkr_dimer', 'k_mCHOP_degradation')	2.41991e-05
('kr_pkr_dimer', 'K_mCHOP_hill')	2.41991e-05
('kr_pkr_dimer', 'k_CHOP_cons')	2.41991e-05
('kr_pkr_dimer', 'K_CHOP_hill1')	2.41991e-05
('kr_pkr_dimer', 'K_CHOP_hill2')	2.41991e-05
('kr_pkr_dimer', 'k_CHOP_degradation')	2.41991e-05
('kr_pkr_dimer', 'k_mDR5_cons')	2.41991e-05
('kr_pkr_dimer', 'k_mDR5_degradation')	2.41991e-05
('kr_pkr_dimer', 'K_mDR5_hill')	2.41991e-05
('kr_pkr_dimer', 'k_DR5_cons')	2.41991e-05
('kr_pkr_dimer', 'K_DR5_hill1')	2.41991e-05
('kr_pkr_dimer', 'K_DR5_hill2')	2.41991e-05
('kr_pkr_dimer', 'k_DR5_degradation')	2.41991e-05
('kr_pkr_dimer', 'k_mGADD34_cons')	2.41994e-05
('kr_pkr_dimer', 'k_mGADD34_degradation')	2.41991e-05
('kr_pkr_dimer', 'K_mGADD34_hill')	2.46258e-05
('kr_pkr_dimer', 'k_GADD34_cons')	2.3414e-05
('kr_pkr_dimer', 'k_GADD34_degradation')	2.41991e-05
('kr_pkr_dimer', 'K_GADD34_hill1')	2.42222e-05
('kr_pkr_dimer', 'K_GADD34_hill2')	2.41991e-05
('kr_pkr_dimer', 'k_CReP_bind_PP1')	2.41991e-05
('kr_pkr_dimer', 'k_CReP_ubind_PP1')	2.41991e-05
('kr_pkr_dimer', 'k_CRePPP1_bind_eIF2alpha_p')	2.41995e-05
('kr_pkr_dimer', 'k_CRePPP1_ubind_eIF2alpha_p')	2.41991e-05
('kr_pkr_dimer', 'k_eIF2alpha_p_dephospho_byCReP')	2.4543e-05
('kr_pkr_dimer', 'k_GADD34_bind_PP1')	2.41991e-05
('kr_pkr_dimer', 'k_GADD34_ubind_PP1')	2.41991e-05
('kr_pkr_dimer', 'k_GADD34PP1_bind_eIF2alpha_p')	2.42217e-05
('kr_pkr_dimer', 'k_GADD34PP1_ubind_eIF2alpha_p')	2.41984e-05
('kr_pkr_dimer', 'k_eIF2alpha_p_dephospho_byGADD34')	2.40764e-05
('k_pkr_phos', 'k_PKRdimer_bind_eIF2alpha')	0.000755784
('k_pkr_phos', 'k_PKRdimer_ubind_eIF2alpha')	0.000753202
('k_pkr_phos', 'k_eIF2alpha_phospho')	0.0309701
('k_pkr_phos', 'k_eIF2alpha_basal_phosphorylation')	0.000846256
('k_pkr_phos', 'kf_eIF2B_seq')	0.000753777
('k_pkr_phos', 'kr_eIF2B_seq')	0.00075325
('k_pkr_phos', 'k_peIF2a_eIF2B_seq_degradation')	0.000753202
('k_pkr_phos', 'k_ATF4_cons')	0.0018614
('k_pkr_phos', 'K_ATF4_hill1')	0.00075314
('k_pkr_phos', 'k_ATF4_degradation')	0.000712029
('k_pkr_phos', 'k_mCHOP_cons')	0.000753294
('k_pkr_phos', 'k_mCHOP_degradation')	0.000753203
('k_pkr_phos', 'K_mCHOP_hill')	0.000753201
('k_pkr_phos', 'k_CHOP_cons')	0.000753202
('k_pkr_phos', 'K_CHOP_hill1')	0.000753201
('k_pkr_phos', 'K_CHOP_hill2')	0.000753203
('k_pkr_phos', 'k_CHOP_degradation')	0.000753202
('k_pkr_phos', 'k_mDR5_cons')	0.000753202
('k_pkr_phos', 'k_mDR5_degradation')	0.000753203
('k_pkr_phos', 'K_mDR5_hill')	0.000753202
('k_pkr_phos', 'k_DR5_cons')	0.000753202
('k_pkr_phos', 'K_DR5_hill1')	0.000753202
('k_pkr_phos', 'K_DR5_hill2')	0.000753199
('k_pkr_phos', 'k_DR5_degradation')	0.000753202
('k_pkr_phos', 'k_mGADD34_cons')	0.00186078
('k_pkr_phos', 'k_mGADD34_degradation')	0.000752622
('k_pkr_phos', 'K_mGADD34_hill')	0.00176717
('k_pkr_phos', 'k_GADD34_cons')	0.0948155
('k_pkr_phos', 'k_GADD34_degradation')	0.000750397
('k_pkr_phos', 'K_GADD34_hill1')	0.00213879
('k_pkr_phos', 'K_GADD34_hill2')	0.000753337
('k_pkr_phos', 'k_CReP_bind_PP1')	0.000753203
('k_pkr_phos', 'k_CReP_ubind_PP1')	0.000753203
('k_pkr_phos', 'k_CRePPP1_bind_eIF2alpha_p')	0.000749496
('k_pkr_phos', 'k_CRePPP1_ubind_eIF2alpha_p')	0.000753193
('k_pkr_phos', 'k_eIF2alpha_p_dephospho_byCReP')	0.0134232
('k_pkr_phos', 'k_GADD34_bind_PP1')	0.00075562
('k_pkr_phos', 'k_GADD34_ubind_PP1')	0.000753202
('k_pkr_phos', 'k_GADD34PP1_bind_eIF2alpha_p')	0.000742848
('k_pkr_phos', 'k_GADD34PP1_ubind_eIF2alpha_p')	0.000752914
('k_pkr_phos', 'k_eIF2alpha_p_dephospho_byGADD34')	0.000921763
('k_PKRdimer_bind_eIF2alpha', 'k_PKRdimer_ubind_eIF2alpha')	2.11511e-05
('k_PKRdimer_bind_eIF2alpha', 'k_eIF2alpha_phospho')	2.17731e-05
('k_PKRdimer_bind_eIF2alpha', 'k_eIF2alpha_basal_phosphorylation')	2.12261e-05
('k_PKRdimer_bind_eIF2alpha', 'kf_eIF2B_seq')	2.11511e-05
('k_PKRdimer_bind_eIF2alpha', 'kr_eIF2B_seq')	2.11511e-05
('k_PKRdimer_bind_eIF2alpha', 'k_peIF2a_eIF2B_seq_degradation')	2.11511e-05
('k_PKRdimer_bind_eIF2alpha', 'k_ATF4_cons')	2.13496e-05
('k_PKRdimer_bind_eIF2alpha', 'K_ATF4_hill1')	2.11512e-05
('k_PKRdimer_bind_eIF2alpha', 'k_ATF4_degradation')	2.12015e-05
('k_PKRdimer_bind_eIF2alpha', 'k_mCHOP_cons')	2.11511e-05
('k_PKRdimer_bind_eIF2alpha', 'k_mCHOP_degradation')	2.11511e-05
('k_PKRdimer_bind_eIF2alpha', 'K_mCHOP_hill')	2.11511e-05
('k_PKRdimer_bind_eIF2alpha', 'k_CHOP_cons')	2.11511e-05
('k_PKRdimer_bind_eIF2alpha', 'K_CHOP_hill1')	2.11511e-05
('k_PKRdimer_bind_eIF2alpha', 'K_CHOP_hill2')	2.11511e-05
('k_PKRdimer_bind_eIF2alpha', 'k_CHOP_degradation')	2.11511e-05
('k_PKRdimer_bind_eIF2alpha', 'k_mDR5_cons')	2.11511e-05
('k_PKRdimer_bind_eIF2alpha', 'k_mDR5_degradation')	2.11511e-05
('k_PKRdimer_bind_eIF2alpha', 'K_mDR5_hill')	2.11511e-05
('k_PKRdimer_bind_eIF2alpha', 'k_DR5_cons')	2.11511e-05
('k_PKRdimer_bind_eIF2alpha', 'K_DR5_hill1')	2.11511e-05
('k_PKRdimer_bind_eIF2alpha', 'K_DR5_hill2')	2.11511e-05
('k_PKRdimer_bind_eIF2alpha', 'k_DR5_degradation')	2.11511e-05
('k_PKRdimer_bind_eIF2alpha', 'k_mGADD34_cons')	2.11506e-05
('k_PKRdimer_bind_eIF2alpha', 'k_mGADD34_degradation')	2.11511e-05
('k_PKRdimer_bind_eIF2alpha', 'K_mGADD34_hill')	2.15775e-05
('k_PKRdimer_bind_eIF2alpha', 'k_GADD34_cons')	2.0365e-05
('k_PKRdimer_bind_eIF2alpha', 'k_GADD34_degradation')	2.11511e-05
('k_PKRdimer_bind_eIF2alpha', 'K_GADD34_hill1')	2.11742e-05
('k_PKRdimer_bind_eIF2alpha', 'K_GADD34_hill2')	2.11511e-05
('k_PKRdimer_bind_eIF2alpha', 'k_CReP_bind_PP1')	2.11511e-05
('k_PKRdimer_bind_eIF2alpha', 'k_CReP_ubind_PP1')	2.11511e-05
('k_PKRdimer_bind_eIF2alpha', 'k_CRePPP1_bind_eIF2alpha_p')	2.11515e-05
('k_PKRdimer_bind_eIF2alpha', 'k_CRePPP1_ubind_eIF2alpha_p')	2.11511e-05
('k_PKRdimer_bind_eIF2alpha', 'k_eIF2alpha_p_dephospho_byCReP')	2.14953e-05
('k_PKRdimer_bind_eIF2alpha', 'k_GADD34_bind_PP1')	2.11511e-05
('k_PKRdimer_bind_eIF2alpha', 'k_GADD34_ubind_PP1')	2.11511e-05
('k_PKRdimer_bind_eIF2alpha', 'k_GADD34PP1_bind_eIF2alpha_p')	2.11737e-05
('k_PKRdimer_bind_eIF2alpha', 'k_GADD34PP1_ubind_eIF2alpha_p')	2.11504e-05
('k_PKRdimer_bind_eIF2alpha', 'k_eIF2alpha_p_dephospho_byGADD34')	2.10286e-05
('k_PKRdimer_ubind_eIF2alpha', 'k_eIF2alpha_phospho')	2.48199e-05
('k_PKRdimer_ubind_eIF2alpha', 'k_eIF2alpha_basal_phosphorylation')	2.42725e-05
('k_PKRdimer_ubind_eIF2alpha', 'kf_eIF2B_seq')	2.41974e-05
('k_PKRdimer_ubind_eIF2alpha', 'kr_eIF2B_seq')	2.41974e-05
('k_PKRdimer_ubind_eIF2alpha', 'k_peIF2a_eIF2B_seq_degradation')	2.41974e-05
('k_PKRdimer_ubind_eIF2alpha', 'k_ATF4_cons')	2.43959e-05
('k_PKRdimer_ubind_eIF2alpha', 'K_ATF4_hill1')	2.41975e-05
('k_PKRdimer_ubind_eIF2alpha', 'k_ATF4_degradation')	2.42479e-05
('k_PKRdimer_ubind_eIF2alpha', 'k_mCHOP_cons')	2.41974e-05
('k_PKRdimer_ubind_eIF2alpha', 'k_mCHOP_degradation')	2.41974e-05
('k_PKRdimer_ubind_eIF2alpha', 'K_mCHOP_hill')	2.41974e-05
('k_PKRdimer_ubind_eIF2alpha', 'k_CHOP_cons')	2.41974e-05
('k_PKRdimer_ubind_eIF2alpha', 'K_CHOP_hill1')	2.41974e-05
('k_PKRdimer_ubind_eIF2alpha', 'K_CHOP_hill2')	2.41974e-05
('k_PKRdimer_ubind_eIF2alpha', 'k_CHOP_degradation')	2.41974e-05
('k_PKRdimer_ubind_eIF2alpha', 'k_mDR5_cons')	2.41974e-05
('k_PKRdimer_ubind_eIF2alpha', 'k_mDR5_degradation')	2.41974e-05
('k_PKRdimer_ubind_eIF2alpha', 'K_mDR5_hill')	2.41974e-05
('k_PKRdimer_ubind_eIF2alpha', 'k_DR5_cons')	2.41974e-05
('k_PKRdimer_ubind_eIF2alpha', 'K_DR5_hill1')	2.41974e-05
('k_PKRdimer_ubind_eIF2alpha', 'K_DR5_hill2')	2.41974e-05
('k_PKRdimer_ubind_eIF2alpha', 'k_DR5_degradation')	2.41974e-05
('k_PKRdimer_ubind_eIF2alpha', 'k_mGADD34_cons')	2.4197e-05
('k_PKRdimer_ubind_eIF2alpha', 'k_mGADD34_degradation')	2.41974e-05
('k_PKRdimer_ubind_eIF2alpha', 'K_mGADD34_hill')	2.46237e-05
('k_PKRdimer_ubind_eIF2alpha', 'k_GADD34_cons')	2.34154e-05
('k_PKRdimer_ubind_eIF2alpha', 'k_GADD34_degradation')	2.41974e-05
('k_PKRdimer_ubind_eIF2alpha', 'K_GADD34_hill1')	2.42203e-05
('k_PKRdimer_ubind_eIF2alpha', 'K_GADD34_hill2')	2.41974e-05
('k_PKRdimer_ubind_eIF2alpha', 'k_CReP_bind_PP1')	2.41974e-05
('k_PKRdimer_ubind_eIF2alpha', 'k_CReP_ubind_PP1')	2.41974e-05
('k_PKRdimer_ubind_eIF2alpha', 'k_CRePPP1_bind_eIF2alpha_p')	2.41978e-05
('k_PKRdimer_ubind_eIF2alpha', 'k_CRePPP1_ubind_eIF2alpha_p')	2.41974e-05
('k_PKRdimer_ubind_eIF2alpha', 'k_eIF2alpha_p_dephospho_byCReP')	2.45408e-05
('k_PKRdimer_ubind_eIF2alpha', 'k_GADD34_bind_PP1')	2.41974e-05
('k_PKRdimer_ubind_eIF2alpha', 'k_GADD34_ubind_PP1')	2.41974e-05
('k_PKRdimer_ubind_eIF2alpha', 'k_GADD34PP1_bind_eIF2alpha_p')	2.422e-05
('k_PKRdimer_ubind_eIF2alpha', 'k_GADD34PP1_ubind_eIF2alpha_p')	2.41967e-05
('k_PKRdimer_ubind_eIF2alpha', 'k_eIF2alpha_p_dephospho_byGADD34')	2.40745e-05
('k_eIF2alpha_phospho', 'k_eIF2alpha_basal_phosphorylation')	0.00015218
('k_eIF2alpha_phospho', 'kf_eIF2B_seq')	-2.31885e-05
('k_eIF2alpha_phospho', 'kr_eIF2B_seq')	-2.34933e-05
('k_eIF2alpha_phospho', 'k_peIF2a_eIF2B_seq_degradation')	-2.35289e-05
('k_eIF2alpha_phospho', 'k_ATF4_cons')	0.00105142
('k_eIF2alpha_phospho', 'K_ATF4_hill1')	-2.37063e-05
('k_eIF2alpha_phospho', 'k_ATF4_degradation')	-0.000175963
('k_eIF2alpha_phospho', 'k_mCHOP_cons')	-2.35904e-05
('k_eIF2alpha_phospho', 'k_mCHOP_degradation')	-2.35305e-05
('k_eIF2alpha_phospho', 'K_mCHOP_hill')	-2.35304e-05
('k_eIF2alpha_phospho', 'k_CHOP_cons')	-2.35305e-05
('k_eIF2alpha_phospho', 'K_CHOP_hill1')	-2.35305e-05
('k_eIF2alpha_phospho', 'K_CHOP_hill2')	-2.35309e-05
('k_eIF2alpha_phospho', 'k_CHOP_degradation')	-2.35308e-05
('k_eIF2alpha_phospho', 'k_mDR5_cons')	-2.35315e-05
('k_eIF2alpha_phospho', 'k_mDR5_degradation')	-2.35315e-05
('k_eIF2alpha_phospho', 'K_mDR5_hill')	-2.35309e-05
('k_eIF2alpha_phospho', 'k_DR5_cons')	-2.35302e-05
('k_eIF2alpha_phospho', 'K_DR5_hill1')	-2.35322e-05
('k_eIF2alpha_phospho', 'K_DR5_hill2')	-2.35297e-05
('k_eIF2alpha_phospho', 'k_DR5_degradation')	-2.35303e-05
('k_eIF2alpha_phospho', 'k_mGADD34_cons')	0.00148762
('k_eIF2alpha_phospho', 'k_mGADD34_degradation')	-2.25347e-05
('k_eIF2alpha_phospho', 'K_mGADD34_hill')	0.0010852
('k_eIF2alpha_phospho', 'k_GADD34_cons')	0.0933667
('k_eIF2alpha_phospho', 'k_GADD34_degradation')	-2.61765e-05
('k_eIF2alpha_phospho', 'K_GADD34_hill1')	0.00132513
('k_eIF2alpha_phospho', 'K_GADD34_hill2')	-2.19341e-05
('k_eIF2alpha_phospho', 'k_CReP_bind_PP1')	-2.35307e-05
('k_eIF2alpha_phospho', 'k_CReP_ubind_PP1')	-2.35311e-05
('k_eIF2alpha_phospho', 'k_CRePPP1_bind_eIF2alpha_p')	-2.94461e-05
('k_eIF2alpha_phospho', 'k_CRePPP1_ubind_eIF2alpha_p')	-2.35236e-05
('k_eIF2alpha_phospho', 'k_eIF2alpha_p_dephospho_byCReP')	0.0130362
('k_eIF2alpha_phospho', 'k_GADD34_bind_PP1')	-2.21582e-05
('k_eIF2alpha_phospho', 'k_GADD34_ubind_PP1')	-2.35305e-05
('k_eIF2alpha_phospho', 'k_GADD34PP1_bind_eIF2alpha_p')	-3.83162e-05
('k_eIF2alpha_phospho', 'k_GADD34PP1_ubind_eIF2alpha_p')	-2.5211e-05
('k_eIF2alpha_phospho', 'k_eIF2alpha_p_dephospho_byGADD34')	0.000222693
('k_eIF2alpha_basal_phosphorylation', 'kf_eIF2B_seq')	3.32619e-05
('k_eIF2alpha_basal_phosphorylation', 'kr_eIF2B_seq')	3.3281e-05
('k_eIF2alpha_basal_phosphorylation', 'k_peIF2a_eIF2B_seq_degradation')	3.32846e-05
('k_eIF2alpha_basal_phosphorylation', 'k_ATF4_cons')	4.13108e-05
('k_eIF2alpha_basal_phosphorylation', 'K_ATF4_hill1')	3.32761e-05
('k_eIF2alpha_basal_phosphorylation', 'k_ATF4_degradation')	3.12882e-05
('k_eIF2alpha_basal_phosphorylation', 'k_mCHOP_cons')	3.32822e-05
('k_eIF2alpha_basal_phosphorylation', 'k_mCHOP_degradation')	3.32846e-05
('k_eIF2alpha_basal_phosphorylation', 'K_mCHOP_hill')	3.32846e-05
('k_eIF2alpha_basal_phosphorylation', 'k_CHOP_cons')	3.32847e-05
('k_eIF2alpha_basal_phosphorylation', 'K_CHOP_hill1')	3.32845e-05
('k_eIF2alpha_basal_phosphorylation', 'K_CHOP_hill2')	3.32846e-05
('k_eIF2alpha_basal_phosphorylation', 'k_CHOP_degradation')	3.32848e-05
('k_eIF2alpha_basal_phosphorylation', 'k_mDR5_cons')	3.32847e-05
('k_eIF2alpha_basal_phosphorylation', 'k_mDR5_degradation')	3.32847e-05
('k_eIF2alpha_basal_phosphorylation', 'K_mDR5_hill')	3.32847e-05
('k_eIF2alpha_basal_phosphorylation', 'k_DR5_cons')	3.32847e-05
('k_eIF2alpha_basal_phosphorylation', 'K_DR5_hill1')	3.32846e-05
('k_eIF2alpha_basal_phosphorylation', 'K_DR5_hill2')	3.32848e-05
('k_eIF2alpha_basal_phosphorylation', 'k_DR5_degradation')	3.32845e-05
('k_eIF2alpha_basal_phosphorylation', 'k_mGADD34_cons')	7.03375e-05
('k_eIF2alpha_basal_phosphorylation', 'k_mGADD34_degradation')	3.32673e-05
('k_eIF2alpha_basal_phosphorylation', 'K_mGADD34_hill')	5.34271e-05
('k_eIF2alpha_basal_phosphorylation', 'k_GADD34_cons')	0.000909995
('k_eIF2alpha_basal_phosphorylation', 'k_GADD34_degradation')	3.34692e-05
('k_eIF2alpha_basal_phosphorylation', 'K_GADD34_hill1')	3.50885e-05
('k_eIF2alpha_basal_phosphorylation', 'K_GADD34_hill2')	3.32996e-05
('k_eIF2alpha_basal_phosphorylation', 'k_CReP_bind_PP1')	3.32846e-05
('k_eIF2alpha_basal_phosphorylation', 'k_CReP_ubind_PP1')	3.32847e-05
('k_eIF2alpha_basal_phosphorylation', 'k_CRePPP1_bind_eIF2alpha_p')	3.37819e-05
('k_eIF2alpha_basal_phosphorylation', 'k_CRePPP1_ubind_eIF2alpha_p')	3.32841e-05
('k_eIF2alpha_basal_phosphorylation', 'k_eIF2alpha_p_dephospho_byCReP')	0.000182718
('k_eIF2alpha_basal_phosphorylation', 'k_GADD34_bind_PP1')	3.30444e-05
('k_eIF2alpha_basal_phosphorylation', 'k_GADD34_ubind_PP1')	3.32847e-05
('k_eIF2alpha_basal_phosphorylation', 'k_GADD34PP1_bind_eIF2alpha_p')	3.26906e-05
('k_eIF2alpha_basal_phosphorylation', 'k_GADD34PP1_ubind_eIF2alpha_p')	3.33104e-05
('k_eIF2alpha_basal_phosphorylation', 'k_eIF2alpha_p_dephospho_byGADD34')	4.9437e-05
('kf_eIF2B_seq', 'kr_eIF2B_seq')	2.52939e-05
('kf_eIF2B_seq', 'k_peIF2a_eIF2B_seq_degradation')	2.52939e-05
('kf_eIF2B_seq', 'k_ATF4_cons')	2.53403e-05
('kf_eIF2B_seq', 'K_ATF4_hill1')	2.5294e-05
('kf_eIF2B_seq', 'k_ATF4_degradation')	2.53178e-05
('kf_eIF2B_seq', 'k_mCHOP_cons')	2.52939e-05
('kf_eIF2B_seq', 'k_mCHOP_degradation')	2.52939e-05
('kf_eIF2B_seq', 'K_mCHOP_hill')	2.52939e-05
('kf_eIF2B_seq', 'k_CHOP_cons')	2.52939e-05
('kf_eIF2B_seq', 'K_CHOP_hill1')	2.52939e-05
('kf_eIF2B_seq', 'K_CHOP_hill2')	2.52939e-05
('kf_eIF2B_seq', 'k_CHOP_degradation')	2.52939e-05
('kf_eIF2B_seq', 'k_mDR5_cons')	2.52939e-05
('kf_eIF2B_seq', 'k_mDR5_degradation')	2.52939e-05
('kf_eIF2B_seq', 'K_mDR5_hill')	2.52939e-05
('kf_eIF2B_seq', 'k_DR5_cons')	2.52939e-05
('kf_eIF2B_seq', 'K_DR5_hill1')	2.52939e-05
('kf_eIF2B_seq', 'K_DR5_hill2')	2.52939e-05
('kf_eIF2B_seq', 'k_DR5_degradation')	2.52939e-05
('kf_eIF2B_seq', 'k_mGADD34_cons')	2.57236e-05
('kf_eIF2B_seq', 'k_mGADD34_degradation')	2.52934e-05
('kf_eIF2B_seq', 'K_mGADD34_hill')	2.58728e-05
('kf_eIF2B_seq', 'k_GADD34_cons')	2.47828e-05
('kf_eIF2B_seq', 'k_GADD34_degradation')	2.52939e-05
('kf_eIF2B_seq', 'K_GADD34_hill1')	2.52916e-05
('kf_eIF2B_seq', 'K_GADD34_hill2')	2.52939e-05
('kf_eIF2B_seq', 'k_CReP_bind_PP1')	2.52939e-05
('kf_eIF2B_seq', 'k_CReP_ubind_PP1')	2.52939e-05
('kf_eIF2B_seq', 'k_CRePPP1_bind_eIF2alpha_p')	2.52948e-05
('kf_eIF2B_seq', 'k_CRePPP1_ubind_eIF2alpha_p')	2.52939e-05
('kf_eIF2B_seq', 'k_eIF2alpha_p_dephospho_byCReP')	2.58691e-05
('kf_eIF2B_seq', 'k_GADD34_bind_PP1')	2.52938e-05
('kf_eIF2B_seq', 'k_GADD34_ubind_PP1')	2.52939e-05
('kf_eIF2B_seq', 'k_GADD34PP1_bind_eIF2alpha_p')	2.53155e-05
('kf_eIF2B_seq', 'k_GADD34PP1_ubind_eIF2alpha_p')	2.52931e-05
('kf_eIF2B_seq', 'k_eIF2alpha_p_dephospho_byGADD34')	2.53487e-05
('kr_eIF2B_seq', 'k_peIF2a_eIF2B_seq_degradation')	2.42179e-05
('kr_eIF2B_seq', 'k_ATF4_cons')	2.44482e-05
('kr_eIF2B_seq', 'K_ATF4_hill1')	2.4218e-05
('kr_eIF2B_seq', 'k_ATF4_degradation')	2.42649e-05
('kr_eIF2B_seq', 'k_mCHOP_cons')	2.42179e-05
('kr_eIF2B_seq', 'k_mCHOP_degradation')	2.42179e-05
('kr_eIF2B_seq', 'K_mCHOP_hill')	2.42179e-05
('kr_eIF2B_seq', 'k_CHOP_cons')	2.42179e-05
('kr_eIF2B_seq', 'K_CHOP_hill1')	2.42179e-05
('kr_eIF2B_seq', 'K_CHOP_hill2')	2.42179e-05
('kr_eIF2B_seq', 'k_CHOP_degradation')	2.42179e-05
('kr_eIF2B_seq', 'k_mDR5_cons')	2.42179e-05
('kr_eIF2B_seq', 'k_mDR5_degradation')	2.42179e-05
('kr_eIF2B_seq', 'K_mDR5_hill')	2.42179e-05
('kr_eIF2B_seq', 'k_DR5_cons')	2.42179e-05
('kr_eIF2B_seq', 'K_DR5_hill1')	2.42179e-05
('kr_eIF2B_seq', 'K_DR5_hill2')	2.42179e-05
('kr_eIF2B_seq', 'k_DR5_degradation')	2.42179e-05
('kr_eIF2B_seq', 'k_mGADD34_cons')	2.42094e-05
('kr_eIF2B_seq', 'k_mGADD34_degradation')	2.42177e-05
('kr_eIF2B_seq', 'K_mGADD34_hill')	2.46505e-05
('kr_eIF2B_seq', 'k_GADD34_cons')	2.34602e-05
('kr_eIF2B_seq', 'k_GADD34_degradation')	2.42178e-05
('kr_eIF2B_seq', 'K_GADD34_hill1')	2.42736e-05
('kr_eIF2B_seq', 'K_GADD34_hill2')	2.42179e-05
('kr_eIF2B_seq', 'k_CReP_bind_PP1')	2.42179e-05
('kr_eIF2B_seq', 'k_CReP_ubind_PP1')	2.42179e-05
('kr_eIF2B_seq', 'k_CRePPP1_bind_eIF2alpha_p')	2.42183e-05
('kr_eIF2B_seq', 'k_CRePPP1_ubind_eIF2alpha_p')	2.42179e-05
('kr_eIF2B_seq', 'k_eIF2alpha_p_dephospho_byCReP')	2.46443e-05
('kr_eIF2B_seq', 'k_GADD34_bind_PP1')	2.4218e-05
('kr_eIF2B_seq', 'k_GADD34_ubind_PP1')	2.42179e-05
('kr_eIF2B_seq', 'k_GADD34PP1_bind_eIF2alpha_p')	2.42403e-05
('kr_eIF2B_seq', 'k_GADD34PP1_ubind_eIF2alpha_p')	2.42172e-05
('kr_eIF2B_seq', 'k_eIF2alpha_p_dephospho_byGADD34')	2.409e-05
('k_peIF2a_eIF2B_seq_degradation', 'k_ATF4_cons')	2.44056e-05
('k_peIF2a_eIF2B_seq_degradation', 'K_ATF4_hill1')	2.42077e-05
('k_peIF2a_eIF2B_seq_degradation', 'k_ATF4_degradation')	2.42581e-05
('k_peIF2a_eIF2B_seq_degradation', 'k_mCHOP_cons')	2.42076e-05
('k_peIF2a_eIF2B_seq_degradation', 'k_mCHOP_degradation')	2.42076e-05
('k_peIF2a_eIF2B_seq_degradation', 'K_mCHOP_hill')	2.42076e-05
('k_peIF2a_eIF2B_seq_degradation', 'k_CHOP_cons')	2.42076e-05
('k_peIF2a_eIF2B_seq_degradation', 'K_CHOP_hill1')	2.42076e-05
('k_peIF2a_eIF2B_seq_degradation', 'K_CHOP_hill2')	2.42076e-05
('k_peIF2a_eIF2B_seq_degradation', 'k_CHOP_degradation')	2.42076e-05
('k_peIF2a_eIF2B_seq_degradation', 'k_mDR5_cons')	2.42076e-05
('k_peIF2a_eIF2B_seq_degradation', 'k_mDR5_degradation')	2.42076e-05
('k_peIF2a_eIF2B_seq_degradation', 'K_mDR5_hill')	2.42076e-05
('k_peIF2a_eIF2B_seq_degradation', 'k_DR5_cons')	2.42076e-05
('k_peIF2a_eIF2B_seq_degradation', 'K_DR5_hill1')	2.42076e-05
('k_peIF2a_eIF2B_seq_degradation', 'K_DR5_hill2')	2.42076e-05
('k_peIF2a_eIF2B_seq_degradation', 'k_DR5_degradation')	2.42076e-05
('k_peIF2a_eIF2B_seq_degradation', 'k_mGADD34_cons')	2.42105e-05
('k_peIF2a_eIF2B_seq_degradation', 'k_mGADD34_degradation')	2.42076e-05
('k_peIF2a_eIF2B_seq_degradation', 'K_mGADD34_hill')	2.46338e-05
('k_peIF2a_eIF2B_seq_degradation', 'k_GADD34_cons')	2.34055e-05
('k_peIF2a_eIF2B_seq_degradation', 'k_GADD34_degradation')	2.42076e-05
('k_peIF2a_eIF2B_seq_degradation', 'K_GADD34_hill1')	2.42333e-05
('k_peIF2a_eIF2B_seq_degradation', 'K_GADD34_hill2')	2.42076e-05
('k_peIF2a_eIF2B_seq_degradation', 'k_CReP_bind_PP1')	2.42076e-05
('k_peIF2a_eIF2B_seq_degradation', 'k_CReP_ubind_PP1')	2.42076e-05
('k_peIF2a_eIF2B_seq_degradation', 'k_CRePPP1_bind_eIF2alpha_p')	2.4208e-05
('k_peIF2a_eIF2B_seq_degradation', 'k_CRePPP1_ubind_eIF2alpha_p')	2.42076e-05
('k_peIF2a_eIF2B_seq_degradation', 'k_eIF2alpha_p_dephospho_byCReP')	2.45497e-05
('k_peIF2a_eIF2B_seq_degradation', 'k_GADD34_bind_PP1')	2.42076e-05
('k_peIF2a_eIF2B_seq_degradation', 'k_GADD34_ubind_PP1')	2.42076e-05
('k_peIF2a_eIF2B_seq_degradation', 'k_GADD34PP1_bind_eIF2alpha_p')	2.42303e-05
('k_peIF2a_eIF2B_seq_degradation', 'k_GADD34PP1_ubind_eIF2alpha_p')	2.42069e-05
('k_peIF2a_eIF2B_seq_degradation', 'k_eIF2alpha_p_dephospho_byGADD34')	2.40843e-05
('k_ATF4_cons', 'K_ATF4_hill1')	-0.000198053
('k_ATF4_cons', 'k_ATF4_degradation')	-0.000179236
('k_ATF4_cons', 'k_mCHOP_cons')	-0.000198047
('k_ATF4_cons', 'k_mCHOP_degradation')	-0.00019804
('k_ATF4_cons', 'K_mCHOP_hill')	-0.00019804
('k_ATF4_cons', 'k_CHOP_cons')	-0.000198041
('k_ATF4_cons', 'K_CHOP_hill1')	-0.00019804
('k_ATF4_cons', 'K_CHOP_hill2')	-0.00019804
('k_ATF4_cons', 'k_CHOP_degradation')	-0.00019804
('k_ATF4_cons', 'k_mDR5_cons')	-0.00019804
('k_ATF4_cons', 'k_mDR5_degradation')	-0.000198041
('k_ATF4_cons', 'K_mDR5_hill')	-0.00019804
('k_ATF4_cons', 'k_DR5_cons')	-0.00019804
('k_ATF4_cons', 'K_DR5_hill1')	-0.00019804
('k_ATF4_cons', 'K_DR5_hill2')	-0.000198039
('k_ATF4_cons', 'k_DR5_degradation')	-0.00019804
('k_ATF4_cons', 'k_mGADD34_cons')	-0.000254157
('k_ATF4_cons', 'k_mGADD34_degradation')	-0.000197866
('k_ATF4_cons', 'K_mGADD34_hill')	-0.000163431
('k_ATF4_cons', 'k_GADD34_cons')	0.00770405
('k_ATF4_cons', 'k_GADD34_degradation')	-0.000198168
('k_ATF4_cons', 'K_GADD34_hill1')	-0.000193292
('k_ATF4_cons', 'K_GADD34_hill2')	-0.000198046
('k_ATF4_cons', 'k_CReP_bind_PP1')	-0.00019804
('k_ATF4_cons', 'k_CReP_ubind_PP1')	-0.00019804
('k_ATF4_cons', 'k_CRePPP1_bind_eIF2alpha_p')	-0.00019819
('k_ATF4_cons', 'k_CRePPP1_ubind_eIF2alpha_p')	-0.00019804
('k_ATF4_cons', 'k_eIF2alpha_p_dephospho_byCReP')	0.000800644
('k_ATF4_cons', 'k_GADD34_bind_PP1')	-0.000198242
('k_ATF4_cons', 'k_GADD34_ubind_PP1')	-0.00019804
('k_ATF4_cons', 'k_GADD34PP1_bind_eIF2alpha_p')	-0.00019133
('k_ATF4_cons', 'k_GADD34PP1_ubind_eIF2alpha_p')	-0.000198208
('k_ATF4_cons', 'k_eIF2alpha_p_dephospho_byGADD34')	-0.000185966
('K_ATF4_hill1', 'k_ATF4_degradation')	2.63123e-05
('K_ATF4_hill1', 'k_mCHOP_cons')	2.62696e-05
('K_ATF4_hill1', 'k_mCHOP_degradation')	2.62697e-05
('K_ATF4_hill1', 'K_mCHOP_hill')	2.62697e-05
('K_ATF4_hill1', 'k_CHOP_cons')	2.62697e-05
('K_ATF4_hill1', 'K_CHOP_hill1')	2.62697e-05
('K_ATF4_hill1', 'K_CHOP_hill2')	2.62697e-05
('K_ATF4_hill1', 'k_CHOP_degradation')	2.62697e-05
('K_ATF4_hill1', 'k_mDR5_cons')	2.62697e-05
('K_ATF4_hill1', 'k_mDR5_degradation')	2.62697e-05
('K_ATF4_hill1', 'K_mDR5_hill')	2.62697e-05
('K_ATF4_hill1', 'k_DR5_cons')	2.62697e-05
('K_ATF4_hill1', 'K_DR5_hill1')	2.62697e-05
('K_ATF4_hill1', 'K_DR5_hill2')	2.62697e-05
('K_ATF4_hill1', 'k_DR5_degradation')	2.62697e-05
('K_ATF4_hill1', 'k_mGADD34_cons')	2.46076e-05
('K_ATF4_hill1', 'k_mGADD34_degradation')	2.62696e-05
('K_ATF4_hill1', 'K_mGADD34_hill')	2.64533e-05
('K_ATF4_hill1', 'k_GADD34_cons')	2.6047e-05
('K_ATF4_hill1', 'k_GADD34_degradation')	2.627e-05
('K_ATF4_hill1', 'K_GADD34_hill1')	2.50783e-05
('K_ATF4_hill1', 'K_GADD34_hill2')	2.62696e-05
('K_ATF4_hill1', 'k_CReP_bind_PP1')	2.62697e-05
('K_ATF4_hill1', 'k_CReP_ubind_PP1')	2.62697e-05
('K_ATF4_hill1', 'k_CRePPP1_bind_eIF2alpha_p')	2.62721e-05
('K_ATF4_hill1', 'k_CRePPP1_ubind_eIF2alpha_p')	2.62697e-05
('K_ATF4_hill1', 'k_eIF2alpha_p_dephospho_byCReP')	2.74005e-05
('K_ATF4_hill1', 'k_GADD34_bind_PP1')	2.62695e-05
('K_ATF4_hill1', 'k_GADD34_ubind_PP1')	2.62697e-05
('K_ATF4_hill1', 'k_GADD34PP1_bind_eIF2alpha_p')	2.62895e-05
('K_ATF4_hill1', 'k_GADD34PP1_ubind_eIF2alpha_p')	2.6269e-05
('K_ATF4_hill1', 'k_eIF2alpha_p_dephospho_byGADD34')	2.63805e-05
('k_ATF4_degradation', 'k_mCHOP_cons')	-7.05156e-05
('k_ATF4_degradation', 'k_mCHOP_degradation')	-7.05161e-05
('k_ATF4_degradation', 'K_mCHOP_hill')	-7.05162e-05
('k_ATF4_degradation', 'k_CHOP_cons')	-7.05161e-05
('k_ATF4_degradation', 'K_CHOP_hill1')	-7.05161e-05
('k_ATF4_degradation', 'K_CHOP_hill2')	-7.05161e-05
('k_ATF4_degradation', 'k_CHOP_degradation')	-7.05161e-05
('k_ATF4_degradation', 'k_mDR5_cons')	-7.05161e-05
('k_ATF4_degradation', 'k_mDR5_degradation')	-7.05161e-05
('k_ATF4_degradation', 'K_mDR5_hill')	-7.0516e-05
('k_ATF4_degradation', 'k_DR5_cons')	-7.0516e-05
('k_ATF4_degradation', 'K_DR5_hill1')	-7.05161e-05
('k_ATF4_degradation', 'K_DR5_hill2')	-7.05161e-05
('k_ATF4_degradation', 'k_DR5_degradation')	-7.05162e-05
('k_ATF4_degradation', 'k_mGADD34_cons')	-7.90863e-05
('k_ATF4_degradation', 'k_mGADD34_degradation')	-7.05166e-05
('k_ATF4_degradation', 'K_mGADD34_hill')	-6.82155e-05
('k_ATF4_degradation', 'k_GADD34_cons')	0.000227637
('k_ATF4_degradation', 'k_GADD34_degradation')	-7.07638e-05
('k_ATF4_degradation', 'K_GADD34_hill1')	-7.47284e-05
('k_ATF4_degradation', 'K_GADD34_hill2')	-7.05006e-05
('k_ATF4_degradation', 'k_CReP_bind_PP1')	-7.05161e-05
('k_ATF4_degradation', 'k_CReP_ubind_PP1')	-7.05161e-05
('k_ATF4_degradation', 'k_CRePPP1_bind_eIF2alpha_p')	-7.05706e-05
('k_ATF4_degradation', 'k_CRePPP1_ubind_eIF2alpha_p')	-7.0516e-05
('k_ATF4_degradation', 'k_eIF2alpha_p_dephospho_byCReP')	-1.48886e-05
('k_ATF4_degradation', 'k_GADD34_bind_PP1')	-7.05508e-05
('k_ATF4_degradation', 'k_GADD34_ubind_PP1')	-7.05161e-05
('k_ATF4_degradation', 'k_GADD34PP1_bind_eIF2alpha_p')	-6.8747e-05
('k_ATF4_degradation', 'k_GADD34PP1_ubind_eIF2alpha_p')	-7.04756e-05
('k_ATF4_degradation', 'k_eIF2alpha_p_dephospho_byGADD34')	-7.04286e-05
('k_mCHOP_cons', 'k_mCHOP_degradation')	2.42511e-05
('k_mCHOP_cons', 'K_mCHOP_hill')	2.42511e-05
('k_mCHOP_cons', 'k_CHOP_cons')	2.42511e-05
('k_mCHOP_cons', 'K_CHOP_hill1')	2.42511e-05
('k_mCHOP_cons', 'K_CHOP_hill2')	2.42511e-05
('k_mCHOP_cons', 'k_CHOP_degradation')	2.42511e-05
('k_mCHOP_cons', 'k_mDR5_cons')	2.42511e-05
('k_mCHOP_cons', 'k_mDR5_degradation')	2.42511e-05
('k_mCHOP_cons', 'K_mDR5_hill')	2.42511e-05
('k_mCHOP_cons', 'k_DR5_cons')	2.42511e-05
('k_mCHOP_cons', 'K_DR5_hill1')	2.42511e-05
('k_mCHOP_cons', 'K_DR5_hill2')	2.42511e-05
('k_mCHOP_cons', 'k_DR5_degradation')	2.42511e-05
('k_mCHOP_cons', 'k_mGADD34_cons')	2.42509e-05
('k_mCHOP_cons', 'k_mGADD34_degradation')	2.42511e-05
('k_mCHOP_cons', 'K_mGADD34_hill')	2.46774e-05
('k_mCHOP_cons', 'k_GADD34_cons')	2.34688e-05
('k_mCHOP_cons', 'k_GADD34_degradation')	2.42511e-05
('k_mCHOP_cons', 'K_GADD34_hill1')	2.42741e-05
('k_mCHOP_cons', 'K_GADD34_hill2')	2.42511e-05
('k_mCHOP_cons', 'k_CReP_bind_PP1')	2.42511e-05
('k_mCHOP_cons', 'k_CReP_ubind_PP1')	2.42511e-05
('k_mCHOP_cons', 'k_CRePPP1_bind_eIF2alpha_p')	2.42515e-05
('k_mCHOP_cons', 'k_CRePPP1_ubind_eIF2alpha_p')	2.42511e-05
('k_mCHOP_cons', 'k_eIF2alpha_p_dephospho_byCReP')	2.45994e-05
('k_mCHOP_cons', 'k_GADD34_bind_PP1')	2.42511e-05
('k_mCHOP_cons', 'k_GADD34_ubind_PP1')	2.42511e-05
('k_mCHOP_cons', 'k_GADD34PP1_bind_eIF2alpha_p')	2.42737e-05
('k_mCHOP_cons', 'k_GADD34PP1_ubind_eIF2alpha_p')	2.42504e-05
('k_mCHOP_cons', 'k_eIF2alpha_p_dephospho_byGADD34')	2.41285e-05
('k_mCHOP_degradation', 'K_mCHOP_hill')	2.42e-05
('k_mCHOP_degradation', 'k_CHOP_cons')	2.42e-05
('k_mCHOP_degradation', 'K_CHOP_hill1')	2.42e-05
('k_mCHOP_degradation', 'K_CHOP_hill2')	2.42e-05
('k_mCHOP_degradation', 'k_CHOP_degradation')	2.42e-05
('k_mCHOP_degradation', 'k_mDR5_cons')	2.42e-05
('k_mCHOP_degradation', 'k_mDR5_degradation')	2.42e-05
('k_mCHOP_degradation', 'K_mDR5_hill')	2.42e-05
('k_mCHOP_degradation', 'k_DR5_cons')	2.42e-05
('k_mCHOP_degradation', 'K_DR5_hill1')	2.42e-05
('k_mCHOP_degradation', 'K_DR5_hill2')	2.42e-05
('k_mCHOP_degradation', 'k_DR5_degradation')	2.42e-05
('k_mCHOP_degradation', 'k_mGADD34_cons')	2.42001e-05
('k_mCHOP_degradation', 'k_mGADD34_degradation')	2.42e-05
('k_mCHOP_degradation', 'K_mGADD34_hill')	2.46263e-05
('k_mCHOP_degradation', 'k_GADD34_cons')	2.34212e-05
('k_mCHOP_degradation', 'k_GADD34_degradation')	2.42e-05
('k_mCHOP_degradation', 'K_GADD34_hill1')	2.42238e-05
('k_mCHOP_degradation', 'K_GADD34_hill2')	2.42e-05
('k_mCHOP_degradation', 'k_CReP_bind_PP1')	2.42e-05
('k_mCHOP_degradation', 'k_CReP_ubind_PP1')	2.42e-05
('k_mCHOP_degradation', 'k_CRePPP1_bind_eIF2alpha_p')	2.42004e-05
('k_mCHOP_degradation', 'k_CRePPP1_ubind_eIF2alpha_p')	2.42e-05
('k_mCHOP_degradation', 'k_eIF2alpha_p_dephospho_byCReP')	2.45432e-05
('k_mCHOP_degradation', 'k_GADD34_bind_PP1')	2.42e-05
('k_mCHOP_degradation', 'k_GADD34_ubind_PP1')	2.42e-05
('k_mCHOP_degradation', 'k_GADD34PP1_bind_eIF2alpha_p')	2.42226e-05
('k_mCHOP_degradation', 'k_GADD34PP1_ubind_eIF2alpha_p')	2.41993e-05
('k_mCHOP_degradation', 'k_eIF2alpha_p_dephospho_byGADD34')	2.40775e-05
('K_mCHOP_hill', 'k_CHOP_cons')	2.42011e-05
('K_mCHOP_hill', 'K_CHOP_hill1')	2.42011e-05
('K_mCHOP_hill', 'K_CHOP_hill2')	2.42011e-05
('K_mCHOP_hill', 'k_CHOP_degradation')	2.42011e-05
('K_mCHOP_hill', 'k_mDR5_cons')	2.42011e-05
('K_mCHOP_hill', 'k_mDR5_degradation')	2.42011e-05
('K_mCHOP_hill', 'K_mDR5_hill')	2.42011e-05
('K_mCHOP_hill', 'k_DR5_cons')	2.42011e-05
('K_mCHOP_hill', 'K_DR5_hill1')	2.42011e-05
('K_mCHOP_hill', 'K_DR5_hill2')	2.42011e-05
('K_mCHOP_hill', 'k_DR5_degradation')	2.42011e-05
('K_mCHOP_hill', 'k_mGADD34_cons')	2.42016e-05
('K_mCHOP_hill', 'k_mGADD34_degradation')	2.42011e-05
('K_mCHOP_hill', 'K_mGADD34_hill')	2.46277e-05
('K_mCHOP_hill', 'k_GADD34_cons')	2.34167e-05
('K_mCHOP_hill', 'k_GADD34_degradation')	2.42011e-05
('K_mCHOP_hill', 'K_GADD34_hill1')	2.42239e-05
('K_mCHOP_hill', 'K_GADD34_hill2')	2.42011e-05
('K_mCHOP_hill', 'k_CReP_bind_PP1')	2.42011e-05
('K_mCHOP_hill', 'k_CReP_ubind_PP1')	2.42011e-05
('K_mCHOP_hill', 'k_CRePPP1_bind_eIF2alpha_p')	2.42015e-05
('K_mCHOP_hill', 'k_CRePPP1_ubind_eIF2alpha_p')	2.42011e-05
('K_mCHOP_hill', 'k_eIF2alpha_p_dephospho_byCReP')	2.45438e-05
('K_mCHOP_hill', 'k_GADD34_bind_PP1')	2.42011e-05
('K_mCHOP_hill', 'k_GADD34_ubind_PP1')	2.42011e-05
('K_mCHOP_hill', 'k_GADD34PP1_bind_eIF2alpha_p')	2.42237e-05
('K_mCHOP_hill', 'k_GADD34PP1_ubind_eIF2alpha_p')	2.42004e-05
('K_mCHOP_hill', 'k_eIF2alpha_p_dephospho_byGADD34')	2.40784e-05
('k_CHOP_cons', 'K_CHOP_hill1')	2.4197e-05
('k_CHOP_cons', 'K_CHOP_hill2')	2.4197e-05
('k_CHOP_cons', 'k_CHOP_degradation')	2.4197e-05
('k_CHOP_cons', 'k_mDR5_cons')	2.4197e-05
('k_CHOP_cons', 'k_mDR5_degradation')	2.4197e-05
('k_CHOP_cons', 'K_mDR5_hill')	2.4197e-05
('k_CHOP_cons', 'k_DR5_cons')	2.4197e-05
('k_CHOP_cons', 'K_DR5_hill1')	2.4197e-05
('k_CHOP_cons', 'K_DR5_hill2')	2.4197e-05
('k_CHOP_cons', 'k_DR5_degradation')	2.4197e-05
('k_CHOP_cons', 'k_mGADD34_cons')	2.41961e-05
('k_CHOP_cons', 'k_mGADD34_degradation')	2.4197e-05
('k_CHOP_cons', 'K_mGADD34_hill')	2.46231e-05
('k_CHOP_cons', 'k_GADD34_cons')	2.34157e-05
('k_CHOP_cons', 'k_GADD34_degradation')	2.4197e-05
('k_CHOP_cons', 'K_GADD34_hill1')	2.42206e-05
('k_CHOP_cons', 'K_GADD34_hill2')	2.4197e-05
('k_CHOP_cons', 'k_CReP_bind_PP1')	2.4197e-05
('k_CHOP_cons', 'k_CReP_ubind_PP1')	2.4197e-05
('k_CHOP_cons', 'k_CRePPP1_bind_eIF2alpha_p')	2.41974e-05
('k_CHOP_cons', 'k_CRePPP1_ubind_eIF2alpha_p')	2.4197e-05
('k_CHOP_cons', 'k_eIF2alpha_p_dephospho_byCReP')	2.45396e-05
('k_CHOP_cons', 'k_GADD34_bind_PP1')	2.4197e-05
('k_CHOP_cons', 'k_GADD34_ubind_PP1')	2.4197e-05
('k_CHOP_cons', 'k_GADD34PP1_bind_eIF2alpha_p')	2.42196e-05
('k_CHOP_cons', 'k_GADD34PP1_ubind_eIF2alpha_p')	2.41963e-05
('k_CHOP_cons', 'k_eIF2alpha_p_dephospho_byGADD34')	2.40746e-05
('K_CHOP_hill1', 'K_CHOP_hill2')	2.4198e-05
('K_CHOP_hill1', 'k_CHOP_degradation')	2.4198e-05
('K_CHOP_hill1', 'k_mDR5_cons')	2.4198e-05
('K_CHOP_hill1', 'k_mDR5_degradation')	2.4198e-05
('K_CHOP_hill1', 'K_mDR5_hill')	2.4198e-05
('K_CHOP_hill1', 'k_DR5_cons')	2.4198e-05
('K_CHOP_hill1', 'K_DR5_hill1')	2.4198e-05
('K_CHOP_hill1', 'K_DR5_hill2')	2.4198e-05
('K_CHOP_hill1', 'k_DR5_degradation')	2.4198e-05
('K_CHOP_hill1', 'k_mGADD34_cons')	2.41981e-05
('K_CHOP_hill1', 'k_mGADD34_degradation')	2.4198e-05
('K_CHOP_hill1', 'K_mGADD34_hill')	2.46244e-05
('K_CHOP_hill1', 'k_GADD34_cons')	2.34153e-05
('K_CHOP_hill1', 'k_GADD34_degradation')	2.4198e-05
('K_CHOP_hill1', 'K_GADD34_hill1')	2.42209e-05
('K_CHOP_hill1', 'K_GADD34_hill2')	2.4198e-05
('K_CHOP_hill1', 'k_CReP_bind_PP1')	2.4198e-05
('K_CHOP_hill1', 'k_CReP_ubind_PP1')	2.4198e-05
('K_CHOP_hill1', 'k_CRePPP1_bind_eIF2alpha_p')	2.41984e-05
('K_CHOP_hill1', 'k_CRePPP1_ubind_eIF2alpha_p')	2.4198e-05
('K_CHOP_hill1', 'k_eIF2alpha_p_dephospho_byCReP')	2.45398e-05
('K_CHOP_hill1', 'k_GADD34_bind_PP1')	2.4198e-05
('K_CHOP_hill1', 'k_GADD34_ubind_PP1')	2.4198e-05
('K_CHOP_hill1', 'k_GADD34PP1_bind_eIF2alpha_p')	2.42206e-05
('K_CHOP_hill1', 'k_GADD34PP1_ubind_eIF2alpha_p')	2.41973e-05
('K_CHOP_hill1', 'k_eIF2alpha_p_dephospho_byGADD34')	2.40757e-05
('K_CHOP_hill2', 'k_CHOP_degradation')	2.42013e-05
('K_CHOP_hill2', 'k_mDR5_cons')	2.42013e-05
('K_CHOP_hill2', 'k_mDR5_degradation')	2.42013e-05
('K_CHOP_hill2', 'K_mDR5_hill')	2.42013e-05
('K_CHOP_hill2', 'k_DR5_cons')	2.42013e-05
('K_CHOP_hill2', 'K_DR5_hill1')	2.42013e-05
('K_CHOP_hill2', 'K_DR5_hill2')	2.42013e-05
('K_CHOP_hill2', 'k_DR5_degradation')	2.42013e-05
('K_CHOP_hill2', 'k_mGADD34_cons')	2.42019e-05
('K_CHOP_hill2', 'k_mGADD34_degradation')	2.42013e-05
('K_CHOP_hill2', 'K_mGADD34_hill')	2.46273e-05
('K_CHOP_hill2', 'k_GADD34_cons')	2.34156e-05
('K_CHOP_hill2', 'k_GADD34_degradation')	2.42013e-05
('K_CHOP_hill2', 'K_GADD34_hill1')	2.42236e-05
('K_CHOP_hill2', 'K_GADD34_hill2')	2.42013e-05
('K_CHOP_hill2', 'k_CReP_bind_PP1')	2.42013e-05
('K_CHOP_hill2', 'k_CReP_ubind_PP1')	2.42013e-05
('K_CHOP_hill2', 'k_CRePPP1_bind_eIF2alpha_p')	2.42017e-05
('K_CHOP_hill2', 'k_CRePPP1_ubind_eIF2alpha_p')	2.42013e-05
('K_CHOP_hill2', 'k_eIF2alpha_p_dephospho_byCReP')	2.45461e-05
('K_CHOP_hill2', 'k_GADD34_bind_PP1')	2.42013e-05
('K_CHOP_hill2', 'k_GADD34_ubind_PP1')	2.42013e-05
('K_CHOP_hill2', 'k_GADD34PP1_bind_eIF2alpha_p')	2.42241e-05
('K_CHOP_hill2', 'k_GADD34PP1_ubind_eIF2alpha_p')	2.42006e-05
('K_CHOP_hill2', 'k_eIF2alpha_p_dephospho_byGADD34')	2.40795e-05
('k_CHOP_degradation', 'k_mDR5_cons')	2.41985e-05
('k_CHOP_degradation', 'k_mDR5_degradation')	2.41985e-05
('k_CHOP_degradation', 'K_mDR5_hill')	2.41985e-05
('k_CHOP_degradation', 'k_DR5_cons')	2.41985e-05
('k_CHOP_degradation', 'K_DR5_hill1')	2.41985e-05
('k_CHOP_degradation', 'K_DR5_hill2')	2.41985e-05
('k_CHOP_degradation', 'k_DR5_degradation')	2.41985e-05
('k_CHOP_degradation', 'k_mGADD34_cons')	2.41987e-05
('k_CHOP_degradation', 'k_mGADD34_degradation')	2.41985e-05
('k_CHOP_degradation', 'K_mGADD34_hill')	2.46257e-05
('k_CHOP_degradation', 'k_GADD34_cons')	2.3408e-05
('k_CHOP_degradation', 'k_GADD34_degradation')	2.41985e-05
('k_CHOP_degradation', 'K_GADD34_hill1')	2.42208e-05
('k_CHOP_degradation', 'K_GADD34_hill2')	2.41985e-05
('k_CHOP_degradation', 'k_CReP_bind_PP1')	2.41985e-05
('k_CHOP_degradation', 'k_CReP_ubind_PP1')	2.41985e-05
('k_CHOP_degradation', 'k_CRePPP1_bind_eIF2alpha_p')	2.41989e-05
('k_CHOP_degradation', 'k_CRePPP1_ubind_eIF2alpha_p')	2.41985e-05
('k_CHOP_degradation', 'k_eIF2alpha_p_dephospho_byCReP')	2.45416e-05
('k_CHOP_degradation', 'k_GADD34_bind_PP1')	2.41985e-05
('k_CHOP_degradation', 'k_GADD34_ubind_PP1')	2.41985e-05
('k_CHOP_degradation', 'k_GADD34PP1_bind_eIF2alpha_p')	2.42211e-05
('k_CHOP_degradation', 'k_GADD34PP1_ubind_eIF2alpha_p')	2.41978e-05
('k_CHOP_degradation', 'k_eIF2alpha_p_dephospho_byGADD34')	2.40759e-05
('k_mDR5_cons', 'k_mDR5_degradation')	2.42017e-05
('k_mDR5_cons', 'K_mDR5_hill')	2.42017e-05
('k_mDR5_cons', 'k_DR5_cons')	2.42017e-05
('k_mDR5_cons', 'K_DR5_hill1')	2.42017e-05
('k_mDR5_cons', 'K_DR5_hill2')	2.42017e-05
('k_mDR5_cons', 'k_DR5_degradation')	2.42017e-05
('k_mDR5_cons', 'k_mGADD34_cons')	2.42018e-05
('k_mDR5_cons', 'k_mGADD34_degradation')	2.42017e-05
('k_mDR5_cons', 'K_mGADD34_hill')	2.46282e-05
('k_mDR5_cons', 'k_GADD34_cons')	2.34171e-05
('k_mDR5_cons', 'k_GADD34_degradation')	2.42017e-05
('k_mDR5_cons', 'K_GADD34_hill1')	2.42241e-05
('k_mDR5_cons', 'K_GADD34_hill2')	2.42017e-05
('k_mDR5_cons', 'k_CReP_bind_PP1')	2.42017e-05
('k_mDR5_cons', 'k_CReP_ubind_PP1')	2.42017e-05
('k_mDR5_cons', 'k_CRePPP1_bind_eIF2alpha_p')	2.42021e-05
('k_mDR5_cons', 'k_CRePPP1_ubind_eIF2alpha_p')	2.42017e-05
('k_mDR5_cons', 'k_eIF2alpha_p_dephospho_byCReP')	2.45449e-05
('k_mDR5_cons', 'k_GADD34_bind_PP1')	2.42017e-05
('k_mDR5_cons', 'k_GADD34_ubind_PP1')	2.42017e-05
('k_mDR5_cons', 'k_GADD34PP1_bind_eIF2alpha_p')	2.42243e-05
('k_mDR5_cons', 'k_GADD34PP1_ubind_eIF2alpha_p')	2.4201e-05
('k_mDR5_cons', 'k_eIF2alpha_p_dephospho_byGADD34')	2.40791e-05
('k_mDR5_degradation', 'K_mDR5_hill')	2.41983e-05
('k_mDR5_degradation', 'k_DR5_cons')	2.41983e-05
('k_mDR5_degradation', 'K_DR5_hill1')	2.41983e-05
('k_mDR5_degradation', 'K_DR5_hill2')	2.41983e-05
('k_mDR5_degradation', 'k_DR5_degradation')	2.41983e-05
('k_mDR5_degradation', 'k_mGADD34_cons')	2.41984e-05
('k_mDR5_degradation', 'k_mGADD34_degradation')	2.41983e-05
('k_mDR5_degradation', 'K_mGADD34_hill')	2.46247e-05
('k_mDR5_degradation', 'k_GADD34_cons')	2.34136e-05
('k_mDR5_degradation', 'k_GADD34_degradation')	2.41983e-05
('k_mDR5_degradation', 'K_GADD34_hill1')	2.4221e-05
('k_mDR5_degradation', 'K_GADD34_hill2')	2.41983e-05
('k_mDR5_degradation', 'k_CReP_bind_PP1')	2.41983e-05
('k_mDR5_degradation', 'k_CReP_ubind_PP1')	2.41983e-05
('k_mDR5_degradation', 'k_CRePPP1_bind_eIF2alpha_p')	2.41986e-05
('k_mDR5_degradation', 'k_CRePPP1_ubind_eIF2alpha_p')	2.41983e-05
('k_mDR5_degradation', 'k_eIF2alpha_p_dephospho_byCReP')	2.4543e-05
('k_mDR5_degradation', 'k_GADD34_bind_PP1')	2.41983e-05
('k_mDR5_degradation', 'k_GADD34_ubind_PP1')	2.41983e-05
('k_mDR5_degradation', 'k_GADD34PP1_bind_eIF2alpha_p')	2.42209e-05
('k_mDR5_degradation', 'k_GADD34PP1_ubind_eIF2alpha_p')	2.41975e-05
('k_mDR5_degradation', 'k_eIF2alpha_p_dephospho_byGADD34')	2.40759e-05
('K_mDR5_hill', 'k_DR5_cons')	2.42004e-05
('K_mDR5_hill', 'K_DR5_hill1')	2.42004e-05
('K_mDR5_hill', 'K_DR5_hill2')	2.42004e-05
('K_mDR5_hill', 'k_DR5_degradation')	2.42004e-05
('K_mDR5_hill', 'k_mGADD34_cons')	2.42007e-05
('K_mDR5_hill', 'k_mGADD34_degradation')	2.42004e-05
('K_mDR5_hill', 'K_mGADD34_hill')	2.46272e-05
('K_mDR5_hill', 'k_GADD34_cons')	2.34139e-05
('K_mDR5_hill', 'k_GADD34_degradation')	2.42004e-05
('K_mDR5_hill', 'K_GADD34_hill1')	2.42229e-05
('K_mDR5_hill', 'K_GADD34_hill2')	2.42004e-05
('K_mDR5_hill', 'k_CReP_bind_PP1')	2.42004e-05
('K_mDR5_hill', 'k_CReP_ubind_PP1')	2.42004e-05
('K_mDR5_hill', 'k_CRePPP1_bind_eIF2alpha_p')	2.42008e-05
('K_mDR5_hill', 'k_CRePPP1_ubind_eIF2alpha_p')	2.42004e-05
('K_mDR5_hill', 'k_eIF2alpha_p_dephospho_byCReP')	2.45429e-05
('K_mDR5_hill', 'k_GADD34_bind_PP1')	2.42004e-05
('K_mDR5_hill', 'k_GADD34_ubind_PP1')	2.42004e-05
('K_mDR5_hill', 'k_GADD34PP1_bind_eIF2alpha_p')	2.4223e-05
('K_mDR5_hill', 'k_GADD34PP1_ubind_eIF2alpha_p')	2.41997e-05
('K_mDR5_hill', 'k_eIF2alpha_p_dephospho_byGADD34')	2.40778e-05
('k_DR5_cons', 'K_DR5_hill1')	2.42022e-05
('k_DR5_cons', 'K_DR5_hill2')	2.42022e-05
('k_DR5_cons', 'k_DR5_degradation')	2.42022e-05
('k_DR5_cons', 'k_mGADD34_cons')	2.42027e-05
('k_DR5_cons', 'k_mGADD34_degradation')	2.42022e-05
('k_DR5_cons', 'K_mGADD34_hill')	2.46287e-05
('k_DR5_cons', 'k_GADD34_cons')	2.34167e-05
('k_DR5_cons', 'k_GADD34_degradation')	2.42022e-05
('k_DR5_cons', 'K_GADD34_hill1')	2.42251e-05
('k_DR5_cons', 'K_GADD34_hill2')	2.42022e-05
('k_DR5_cons', 'k_CReP_bind_PP1')	2.42022e-05
('k_DR5_cons', 'k_CReP_ubind_PP1')	2.42022e-05
('k_DR5_cons', 'k_CRePPP1_bind_eIF2alpha_p')	2.42025e-05
('k_DR5_cons', 'k_CRePPP1_ubind_eIF2alpha_p')	2.42022e-05
('k_DR5_cons', 'k_eIF2alpha_p_dephospho_byCReP')	2.4545e-05
('k_DR5_cons', 'k_GADD34_bind_PP1')	2.42022e-05
('k_DR5_cons', 'k_GADD34_ubind_PP1')	2.42022e-05
('k_DR5_cons', 'k_GADD34PP1_bind_eIF2alpha_p')	2.42247e-05
('k_DR5_cons', 'k_GADD34PP1_ubind_eIF2alpha_p')	2.42014e-05
('k_DR5_cons', 'k_eIF2alpha_p_dephospho_byGADD34')	2.40793e-05
('K_DR5_hill1', 'K_DR5_hill2')	2.42008e-05
('K_DR5_hill1', 'k_DR5_degradation')	2.42008e-05
('K_DR5_hill1', 'k_mGADD34_cons')	2.42011e-05
('K_DR5_hill1', 'k_mGADD34_degradation')	2.42008e-05
('K_DR5_hill1', 'K_mGADD34_hill')	2.46273e-05
('K_DR5_hill1', 'k_GADD34_cons')	2.3413e-05
('K_DR5_hill1', 'k_GADD34_degradation')	2.42008e-05
('K_DR5_hill1', 'K_GADD34_hill1')	2.42239e-05
('K_DR5_hill1', 'K_GADD34_hill2')	2.42008e-05
('K_DR5_hill1', 'k_CReP_bind_PP1')	2.42008e-05
('K_DR5_hill1', 'k_CReP_ubind_PP1')	2.42008e-05
('K_DR5_hill1', 'k_CRePPP1_bind_eIF2alpha_p')	2.42011e-05
('K_DR5_hill1', 'k_CRePPP1_ubind_eIF2alpha_p')	2.42008e-05
('K_DR5_hill1', 'k_eIF2alpha_p_dephospho_byCReP')	2.45445e-05
('K_DR5_hill1', 'k_GADD34_bind_PP1')	2.42008e-05
('K_DR5_hill1', 'k_GADD34_ubind_PP1')	2.42008e-05
('K_DR5_hill1', 'k_GADD34PP1_bind_eIF2alpha_p')	2.42234e-05
('K_DR5_hill1', 'k_GADD34PP1_ubind_eIF2alpha_p')	2.42e-05
('K_DR5_hill1', 'k_eIF2alpha_p_dephospho_byGADD34')	2.40782e-05
('K_DR5_hill2', 'k_DR5_degradation')	2.41972e-05
('K_DR5_hill2', 'k_mGADD34_cons')	2.41968e-05
('K_DR5_hill2', 'k_mGADD34_degradation')	2.41972e-05
('K_DR5_hill2', 'K_mGADD34_hill')	2.46242e-05
('K_DR5_hill2', 'k_GADD34_cons')	2.34124e-05
('K_DR5_hill2', 'k_GADD34_degradation')	2.41972e-05
('K_DR5_hill2', 'K_GADD34_hill1')	2.422e-05
('K_DR5_hill2', 'K_GADD34_hill2')	2.41972e-05
('K_DR5_hill2', 'k_CReP_bind_PP1')	2.41972e-05
('K_DR5_hill2', 'k_CReP_ubind_PP1')	2.41972e-05
('K_DR5_hill2', 'k_CRePPP1_bind_eIF2alpha_p')	2.41976e-05
('K_DR5_hill2', 'k_CRePPP1_ubind_eIF2alpha_p')	2.41972e-05
('K_DR5_hill2', 'k_eIF2alpha_p_dephospho_byCReP')	2.45405e-05
('K_DR5_hill2', 'k_GADD34_bind_PP1')	2.41972e-05
('K_DR5_hill2', 'k_GADD34_ubind_PP1')	2.41972e-05
('K_DR5_hill2', 'k_GADD34PP1_bind_eIF2alpha_p')	2.42199e-05
('K_DR5_hill2', 'k_GADD34PP1_ubind_eIF2alpha_p')	2.41965e-05
('K_DR5_hill2', 'k_eIF2alpha_p_dephospho_byGADD34')	2.40747e-05
('k_DR5_degradation', 'k_mGADD34_cons')	2.41994e-05
('k_DR5_degradation', 'k_mGADD34_degradation')	2.41988e-05
('k_DR5_degradation', 'K_mGADD34_hill')	2.46249e-05
('k_DR5_degradation', 'k_GADD34_cons')	2.34163e-05
('k_DR5_degradation', 'k_GADD34_degradation')	2.41988e-05
('k_DR5_degradation', 'K_GADD34_hill1')	2.42218e-05
('k_DR5_degradation', 'K_GADD34_hill2')	2.41988e-05
('k_DR5_degradation', 'k_CReP_bind_PP1')	2.41988e-05
('k_DR5_degradation', 'k_CReP_ubind_PP1')	2.41988e-05
('k_DR5_degradation', 'k_CRePPP1_bind_eIF2alpha_p')	2.41991e-05
('k_DR5_degradation', 'k_CRePPP1_ubind_eIF2alpha_p')	2.41988e-05
('k_DR5_degradation', 'k_eIF2alpha_p_dephospho_byCReP')	2.4542e-05
('k_DR5_degradation', 'k_GADD34_bind_PP1')	2.41988e-05
('k_DR5_degradation', 'k_GADD34_ubind_PP1')	2.41988e-05
('k_DR5_degradation', 'k_GADD34PP1_bind_eIF2alpha_p')	2.42214e-05
('k_DR5_degradation', 'k_GADD34PP1_ubind_eIF2alpha_p')	2.41981e-05
('k_DR5_degradation', 'k_eIF2alpha_p_dephospho_byGADD34')	2.40762e-05
('k_mGADD34_cons', 'k_mGADD34_degradation')	-0.000192034
('k_mGADD34_cons', 'K_mGADD34_hill')	-0.000125419
('k_mGADD34_cons', 'k_GADD34_cons')	0.0105747
('k_mGADD34_cons', 'k_GADD34_degradation')	-0.000193158
('k_mGADD34_cons', 'K_GADD34_hill1')	-0.000124148
('k_mGADD34_cons', 'K_GADD34_hill2')	-0.000192278
('k_mGADD34_cons', 'k_CReP_bind_PP1')	-0.000192293
('k_mGADD34_cons', 'k_CReP_ubind_PP1')	-0.000192293
('k_mGADD34_cons', 'k_CRePPP1_bind_eIF2alpha_p')	-0.000192896
('k_mGADD34_cons', 'k_CRePPP1_ubind_eIF2alpha_p')	-0.000192293
('k_mGADD34_cons', 'k_eIF2alpha_p_dephospho_byCReP')	0.00127554
('k_mGADD34_cons', 'k_GADD34_bind_PP1')	-0.000191823
('k_mGADD34_cons', 'k_GADD34_ubind_PP1')	-0.000192294
('k_mGADD34_cons', 'k_GADD34PP1_bind_eIF2alpha_p')	-0.000195761
('k_mGADD34_cons', 'k_GADD34PP1_ubind_eIF2alpha_p')	-0.000192298
('k_mGADD34_cons', 'k_eIF2alpha_p_dephospho_byGADD34')	-0.00017298
('k_mGADD34_degradation', 'K_mGADD34_hill')	2.68408e-05
('k_mGADD34_degradation', 'k_GADD34_cons')	2.55454e-05
('k_mGADD34_degradation', 'k_GADD34_degradation')	2.63821e-05
('k_mGADD34_degradation', 'K_GADD34_hill1')	2.63789e-05
('k_mGADD34_degradation', 'K_GADD34_hill2')	2.63821e-05
('k_mGADD34_degradation', 'k_CReP_bind_PP1')	2.63821e-05
('k_mGADD34_degradation', 'k_CReP_ubind_PP1')	2.63821e-05
('k_mGADD34_degradation', 'k_CRePPP1_bind_eIF2alpha_p')	2.63861e-05
('k_mGADD34_degradation', 'k_CRePPP1_ubind_eIF2alpha_p')	2.63821e-05
('k_mGADD34_degradation', 'k_eIF2alpha_p_dephospho_byCReP')	2.56135e-05
('k_mGADD34_degradation', 'k_GADD34_bind_PP1')	2.63821e-05
('k_mGADD34_degradation', 'k_GADD34_ubind_PP1')	2.63821e-05
('k_mGADD34_degradation', 'k_GADD34PP1_bind_eIF2alpha_p')	2.63958e-05
('k_mGADD34_degradation', 'k_GADD34PP1_ubind_eIF2alpha_p')	2.63815e-05
('k_mGADD34_degradation', 'k_eIF2alpha_p_dephospho_byGADD34')	2.63578e-05
('K_mGADD34_hill', 'k_GADD34_cons')	0.00713027
('K_mGADD34_hill', 'k_GADD34_degradation')	0.000127064
('K_mGADD34_hill', 'K_GADD34_hill1')	0.000158715
('K_mGADD34_hill', 'K_GADD34_hill2')	0.000127633
('K_mGADD34_hill', 'k_CReP_bind_PP1')	0.000127567
('K_mGADD34_hill', 'k_CReP_ubind_PP1')	0.000127566
('K_mGADD34_hill', 'k_CRePPP1_bind_eIF2alpha_p')	0.000127266
('K_mGADD34_hill', 'k_CRePPP1_ubind_eIF2alpha_p')	0.000127567
('K_mGADD34_hill', 'k_eIF2alpha_p_dephospho_byCReP')	0.000895386
('K_mGADD34_hill', 'k_GADD34_bind_PP1')	0.000127739
('K_mGADD34_hill', 'k_GADD34_ubind_PP1')	0.000127566
('K_mGADD34_hill', 'k_GADD34PP1_bind_eIF2alpha_p')	0.000124866
('K_mGADD34_hill', 'k_GADD34PP1_ubind_eIF2alpha_p')	0.000127454
('K_mGADD34_hill', 'k_eIF2alpha_p_dephospho_byGADD34')	0.000135899
('k_GADD34_cons', 'k_GADD34_degradation')	-0.00217913
('k_GADD34_cons', 'K_GADD34_hill1')	0.00794713
('k_GADD34_cons', 'K_GADD34_hill2')	-0.00218127
('k_GADD34_cons', 'k_CReP_bind_PP1')	-0.00218256
('k_GADD34_cons', 'k_CReP_ubind_PP1')	-0.00218256
('k_GADD34_cons', 'k_CRePPP1_bind_eIF2alpha_p')	-0.00218684
('k_GADD34_cons', 'k_CRePPP1_ubind_eIF2alpha_p')	-0.00218256
('k_GADD34_cons', 'k_eIF2alpha_p_dephospho_byCReP')	0.071687
('k_GADD34_cons', 'k_GADD34_bind_PP1')	-0.00218244
('k_GADD34_cons', 'k_GADD34_ubind_PP1')	-0.00218256
('k_GADD34_cons', 'k_GADD34PP1_bind_eIF2alpha_p')	-0.00220184
('k_GADD34_cons', 'k_GADD34PP1_ubind_eIF2alpha_p')	-0.00218366
('k_GADD34_cons', 'k_eIF2alpha_p_dephospho_byGADD34')	-0.000171388
('k_GADD34_degradation', 'K_GADD34_hill1')	4.39155e-05
('k_GADD34_degradation', 'K_GADD34_hill2')	4.09793e-05
('k_GADD34_degradation', 'k_CReP_bind_PP1')	4.09793e-05
('k_GADD34_degradation', 'k_CReP_ubind_PP1')	4.09793e-05
('k_GADD34_degradation', 'k_CRePPP1_bind_eIF2alpha_p')	4.0966e-05
('k_GADD34_degradation', 'k_CRePPP1_ubind_eIF2alpha_p')	4.09793e-05
('k_GADD34_degradation', 'k_eIF2alpha_p_dephospho_byCReP')	2.81175e-05
('k_GADD34_degradation', 'k_GADD34_bind_PP1')	4.09793e-05
('k_GADD34_degradation', 'k_GADD34_ubind_PP1')	4.09793e-05
('k_GADD34_degradation', 'k_GADD34PP1_bind_eIF2alpha_p')	4.09649e-05
('k_GADD34_degradation', 'k_GADD34PP1_ubind_eIF2alpha_p')	4.0975e-05
('k_GADD34_degradation', 'k_eIF2alpha_p_dephospho_byGADD34')	4.16792e-05
('K_GADD34_hill1', 'K_GADD34_hill2')	-0.000344213
('K_GADD34_hill1', 'k_CReP_bind_PP1')	-0.000344023
('K_GADD34_hill1', 'k_CReP_ubind_PP1')	-0.000344023
('K_GADD34_hill1', 'k_CRePPP1_bind_eIF2alpha_p')	-0.000342391
('K_GADD34_hill1', 'k_CRePPP1_ubind_eIF2alpha_p')	-0.000344026
('K_GADD34_hill1', 'k_eIF2alpha_p_dephospho_byCReP')	0.000669837
('K_GADD34_hill1', 'k_GADD34_bind_PP1')	-0.000343432
('K_GADD34_hill1', 'k_GADD34_ubind_PP1')	-0.000344024
('K_GADD34_hill1', 'k_GADD34PP1_bind_eIF2alpha_p')	-0.000344226
('K_GADD34_hill1', 'k_GADD34PP1_ubind_eIF2alpha_p')	-0.000343761
('K_GADD34_hill1', 'k_eIF2alpha_p_dephospho_byGADD34')	-0.000324454
('K_GADD34_hill2', 'k_CReP_bind_PP1')	2.56098e-05
('K_GADD34_hill2', 'k_CReP_ubind_PP1')	2.56098e-05
('K_GADD34_hill2', 'k_CRePPP1_bind_eIF2alpha_p')	2.56102e-05
('K_GADD34_hill2', 'k_CRePPP1_ubind_eIF2alpha_p')	2.56098e-05
('K_GADD34_hill2', 'k_eIF2alpha_p_dephospho_byCReP')	2.59622e-05
('K_GADD34_hill2', 'k_GADD34_bind_PP1')	2.56098e-05
('K_GADD34_hill2', 'k_GADD34_ubind_PP1')	2.56098e-05
('K_GADD34_hill2', 'k_GADD34PP1_bind_eIF2alpha_p')	2.56322e-05
('K_GADD34_hill2', 'k_GADD34PP1_ubind_eIF2alpha_p')	2.56091e-05
('K_GADD34_hill2', 'k_eIF2alpha_p_dephospho_byGADD34')	2.54929e-05
('k_CReP_bind_PP1', 'k_CReP_ubind_PP1')	2.41977e-05
('k_CReP_bind_PP1', 'k_CRePPP1_bind_eIF2alpha_p')	2.41981e-05
('k_CReP_bind_PP1', 'k_CRePPP1_ubind_eIF2alpha_p')	2.41977e-05
('k_CReP_bind_PP1', 'k_eIF2alpha_p_dephospho_byCReP')	2.45403e-05
('k_CReP_bind_PP1', 'k_GADD34_bind_PP1')	2.41977e-05
('k_CReP_bind_PP1', 'k_GADD34_ubind_PP1')	2.41977e-05
('k_CReP_bind_PP1', 'k_GADD34PP1_bind_eIF2alpha_p')	2.42203e-05
('k_CReP_bind_PP1', 'k_GADD34PP1_ubind_eIF2alpha_p')	2.4197e-05
('k_CReP_bind_PP1', 'k_eIF2alpha_p_dephospho_byGADD34')	2.40751e-05
('k_CReP_ubind_PP1', 'k_CRePPP1_bind_eIF2alpha_p')	2.41999e-05
('k_CReP_ubind_PP1', 'k_CRePPP1_ubind_eIF2alpha_p')	2.41995e-05
('k_CReP_ubind_PP1', 'k_eIF2alpha_p_dephospho_byCReP')	2.45427e-05
('k_CReP_ubind_PP1', 'k_GADD34_bind_PP1')	2.41995e-05
('k_CReP_ubind_PP1', 'k_GADD34_ubind_PP1')	2.41995e-05
('k_CReP_ubind_PP1', 'k_GADD34PP1_bind_eIF2alpha_p')	2.42221e-05
('k_CReP_ubind_PP1', 'k_GADD34PP1_ubind_eIF2alpha_p')	2.41988e-05
('k_CReP_ubind_PP1', 'k_eIF2alpha_p_dephospho_byGADD34')	2.4077e-05
('k_CRePPP1_bind_eIF2alpha_p', 'k_CRePPP1_ubind_eIF2alpha_p')	1.86568e-05
('k_CRePPP1_bind_eIF2alpha_p', 'k_eIF2alpha_p_dephospho_byCReP')	1.84993e-05
('k_CRePPP1_bind_eIF2alpha_p', 'k_GADD34_bind_PP1')	1.86479e-05
('k_CRePPP1_bind_eIF2alpha_p', 'k_GADD34_ubind_PP1')	1.86568e-05
('k_CRePPP1_bind_eIF2alpha_p', 'k_GADD34PP1_bind_eIF2alpha_p')	1.86723e-05
('k_CRePPP1_bind_eIF2alpha_p', 'k_GADD34PP1_ubind_eIF2alpha_p')	1.86573e-05
('k_CRePPP1_bind_eIF2alpha_p', 'k_eIF2alpha_p_dephospho_byGADD34')	1.81277e-05
('k_CRePPP1_ubind_eIF2alpha_p', 'k_eIF2alpha_p_dephospho_byCReP')	2.45186e-05
('k_CRePPP1_ubind_eIF2alpha_p', 'k_GADD34_bind_PP1')	2.41786e-05
('k_CRePPP1_ubind_eIF2alpha_p', 'k_GADD34_ubind_PP1')	2.41786e-05
('k_CRePPP1_ubind_eIF2alpha_p', 'k_GADD34PP1_bind_eIF2alpha_p')	2.42012e-05
('k_CRePPP1_ubind_eIF2alpha_p', 'k_GADD34PP1_ubind_eIF2alpha_p')	2.41779e-05
('k_CRePPP1_ubind_eIF2alpha_p', 'k_eIF2alpha_p_dephospho_byGADD34')	2.40558e-05
('k_eIF2alpha_p_dephospho_byCReP', 'k_GADD34_bind_PP1')	0.00155244
('k_eIF2alpha_p_dephospho_byCReP', 'k_GADD34_ubind_PP1')	0.00155143
('k_eIF2alpha_p_dephospho_byCReP', 'k_GADD34PP1_bind_eIF2alpha_p')	0.00154109
('k_eIF2alpha_p_dephospho_byCReP', 'k_GADD34PP1_ubind_eIF2alpha_p')	0.00155123
('k_eIF2alpha_p_dephospho_byCReP', 'k_eIF2alpha_p_dephospho_byGADD34')	0.00190129
('k_GADD34_bind_PP1', 'k_GADD34_ubind_PP1')	2.12482e-05
('k_GADD34_bind_PP1', 'k_GADD34PP1_bind_eIF2alpha_p')	2.12673e-05
('k_GADD34_bind_PP1', 'k_GADD34PP1_ubind_eIF2alpha_p')	2.12473e-05
('k_GADD34_bind_PP1', 'k_eIF2alpha_p_dephospho_byGADD34')	2.14714e-05
('k_GADD34_ubind_PP1', 'k_GADD34PP1_bind_eIF2alpha_p')	2.4214e-05
('k_GADD34_ubind_PP1', 'k_GADD34PP1_ubind_eIF2alpha_p')	2.41907e-05
('k_GADD34_ubind_PP1', 'k_eIF2alpha_p_dephospho_byGADD34')	2.40689e-05
('k_GADD34PP1_bind_eIF2alpha_p', 'k_GADD34PP1_ubind_eIF2alpha_p')	-7.34004e-06
('k_GADD34PP1_bind_eIF2alpha_p', 'k_eIF2alpha_p_dephospho_byGADD34')	-6.83267e-06
('k_GADD34PP1_ubind_eIF2alpha_p', 'k_eIF2alpha_p_dephospho_byGADD34')	2.30103e-05
